# Cardiac muscle-restricted partial loss of *Nos1ap* expression has limited impact on electro- and echo-cardiographic features

**DOI:** 10.1101/2022.09.27.509782

**Authors:** Alexa Smith, Dallas Auer, Morgan Johnson, Ernesto Sanchez, Holly Ross, Christopher Ward, Aravinda Chakravarti, Ashish Kapoor

**Affiliations:** Institute of Molecular Medicine, McGovern Medical School, University of Texas Health Science Center at Houston, Houston, Texas 77030; McKusick-Nathans Institute of Genetic Medicine, Johns Hopkins University School of Medicine, Baltimore, Maryland 21205; Department of Molecular Physiology and Biophysics, Baylor College of Medicine, Houston, Texas 77030; Center for Human Genetics and Genomics, New York University School of Medicine, New York, New York 10016.

**Keywords:** Nos1ap, knockout mouse, QT interval, electrocardiogram

## Abstract

Genome-wide association studies (GWAS) of QT interval variation have identified common noncoding variants at the *NOS1AP* gene as the most common genetic regulators of trait variation in the general population. Invoking a *cis*-regulatory mechanistic hypothesis, we have reported identification of a functional enhancer variant underlying the GWAS signal that influenced human cardiac *NOS1AP* expression. Functional studies based on *in vitro* overexpression in murine cardiomyocytes and *ex vivo* knockdown in zebrafish embryonic hearts, by us and others, have demonstrated that NOS1AP expression levels can alter cellular electrophysiology. Here, to explore the role of *NOS1AP* in cardiac electrophysiology at an organismal level, we generated and characterized constitutive and heart muscle-restricted *Nos1ap* knockout mice to assess whether *NOS1AP* disruption alters the QT interval *in vivo*. Constitutive loss of *Nos1ap* led to genetic background-dependent variable lethality at or right before birth. Heart muscle-restricted *Nos1ap* knockouts generated using cardiac specific alpha-myosin heavy chain promoter-driven tamoxifen-inducible Cre resulted in tissue-level *Nos1ap* expression reduced by half. This partial loss of expression had no detectable effect on the QT interval, but led to a small yet significant reduction in the QRS interval. Given that challenges associated with defining the end of T wave on murine electrocardiogram can limit identification of subtle effects on QT interval, and that common noncoding *NOS1AP* variants are also associated with QRS interval, our findings support the role of *NOS1AP* in regulation of the cardiac electrical cycle.

## Supplementary material for "Cardiac muscle-restricted partial loss of *Nos1ap* expression has limited impact on electro- and echo-cardiographic features": Dataset S1 (part 1 of 2)

### Sheet: DESeq_Result
id	baseMean	baseMeanA	baseMeanB	foldChange	log2FoldChange	pval	padj	gene_type	gene_name
ENSMUSG00000102752.1	221.96	319.458	124.461	0.3896	-1.35993	8.4851e-39	1.44018e-34	protein_coding	Gm7694
ENSMUSG00000038473.14	91.9204	143.992	39.8491	0.276746	-1.85337	2.89082e-31	2.4533e-27	protein_coding	Nos1ap
ENSMUSG00000031762.6	57.9747	35.2463	80.703	2.28969	1.19515	4.16072e-08	0.0002354	protein_coding	Mt2
ENSMUSG00000033327.16	724.169	643.403	804.935	1.25106	0.323151	0.000228719	0.970512	protein_coding	Tnxb
ENSMUSG00000024331.11	665.856	609.252	722.461	1.18582	0.24588	0.000329999	1	protein_coding	Dsc2
ENSMUSG00000031765.7	268.978	234.338	303.617	1.29563	0.373658	0.00162516	1	protein_coding	Mt1
ENSMUSG00000029096.15	71.2685	83.4446	59.0924	0.708163	-0.497846	0.0027919	1	protein_coding	Htra3
ENSMUSG00000044393.15	1039.84	973.904	1105.78	1.13541	0.183217	0.00281878	1	protein_coding	Dsg2
ENSMUSG00000009350.13	6.0396	9.34966	2.72955	0.291941	-1.77625	0.00289856	1	protein_coding	Mpo
ENSMUSG00000048387.7	201.468	234.563	168.374	0.717822	-0.478303	0.00332494	1	protein_coding	Osr1
ENSMUSG00000040297.12	728.795	680.767	776.824	1.1411	0.190427	0.00378748	1	protein_coding	Suco
ENSMUSG00000075470.1	250.205	222.413	277.996	1.24991	0.321823	0.00384312	1	protein_coding	Alg10b
ENSMUSG00000006958.13	21.4195	27.7869	15.052	0.541693	-0.884453	0.00389429	1	protein_coding	Chrd
ENSMUSG00000107482.2	2.34596	4.28971	0.402213	0.0937621	-3.41485	0.00444864	1	protein_coding	Gm45233
ENSMUSG00000042680.7	252.27	228.74	275.8	1.20574	0.269914	0.00471354	1	protein_coding	Garem
ENSMUSG00000005611.15	209.146	187.239	231.054	1.23401	0.303353	0.00476643	1	protein_coding	Mrvi1
ENSMUSG00000046093.9	24.5004	31.0961	17.9047	0.575787	-0.796394	0.00496564	1	protein_coding	Hpcal4
ENSMUSG00000029676.15	254.396	230.496	278.296	1.20738	0.271881	0.00532823	1	protein_coding	Pot1a
ENSMUSG00000033910.13	1794.75	1697.89	1891.62	1.1141	0.155879	0.00606112	1	protein_coding	Gucy1a3
ENSMUSG00000016255.5	30.8398	21.6395	40.0402	1.85033	0.887784	0.00660497	1	protein_coding	Tubb1
ENSMUSG00000032584.12	117.218	103.12	131.317	1.27344	0.348734	0.00754553	1	protein_coding	Mst1r
ENSMUSG00000063146.11	539.074	574.353	503.794	0.877152	-0.189101	0.00824305	1	protein_coding	Clip2
ENSMUSG00000038248.8	275.153	298.259	252.047	0.845061	-0.242872	0.00875385	1	protein_coding	Sobp
ENSMUSG00000030786.18	21.9777	29.0976	14.8577	0.510615	-0.969692	0.00891104	1	protein_coding	Itgam
ENSMUSG00000099481.6	355.492	381.579	329.404	0.863265	-0.212124	0.00899579	1	protein_coding	Xndc1
ENSMUSG00000027238.16	422.886	392.113	453.658	1.15696	0.210334	0.00901371	1	protein_coding	Frmd5
ENSMUSG00000037362.8	92.8654	109.412	76.3183	0.697528	-0.519678	0.00983356	1	protein_coding	Nov
ENSMUSG00000062960.10	1465.79	1393.73	1537.86	1.10341	0.141975	0.00987932	1	protein_coding	Kdr
ENSMUSG00000073878.3	3.3813	5.75493	1.00767	0.175097	-2.51377	0.011491	1	protein_coding	Gm13304
ENSMUSG00000051736.8	25.1314	30.9903	19.2725	0.621889	-0.68527	0.0131359	1	protein_coding	Fam229b
ENSMUSG00000041078.6	25.4026	31.4091	19.396	0.61753	-0.695419	0.0134884	1	protein_coding	Grid1
ENSMUSG00000036553.16	216.994	235.552	198.435	0.842424	-0.247382	0.0135136	1	protein_coding	Sh3tc1
ENSMUSG00000051515.9	21.5064	27.0083	16.0044	0.592575	-0.754931	0.0140925	1	protein_coding	Fam181b
ENSMUSG00000021219.16	381.611	354.058	409.164	1.15564	0.208692	0.014447	1	protein_coding	Rgs6
ENSMUSG00000002006.12	126.925	140.794	113.056	0.802983	-0.316558	0.0147035	1	protein_coding	Pdzd4
ENSMUSG00000029833.17	812.505	768.772	856.238	1.11377	0.155455	0.0149809	1	protein_coding	Trim24
ENSMUSG00000073079.5	654.208	617.741	690.675	1.11806	0.161004	0.0152596	1	protein_coding	Srp54a
ENSMUSG00000073755.4	91.9095	103.475	80.3438	0.776454	-0.365028	0.0152999	1	protein_coding	5730409E04Rik
ENSMUSG00000042662.16	4.0645	6.49614	1.63287	0.25136	-1.99217	0.0153685	1	protein_coding	Dusp15
ENSMUSG00000025105.9	311.574	284.702	338.446	1.18877	0.249473	0.0155268	1	protein_coding	Bnc1
ENSMUSG00000037902.18	480.848	510.604	451.092	0.883448	-0.178783	0.0158311	1	protein_coding	Sirpa
ENSMUSG00000037434.7	309.008	286.066	331.95	1.1604	0.214618	0.0165494	1	protein_coding	Slc30a1
ENSMUSG00000040554.10	11.9845	8.00706	15.9619	1.99347	0.995284	0.0165831	1	protein_coding	Aipl1
ENSMUSG00000024053.10	2076.47	1984.85	2168.09	1.09232	0.127394	0.0166903	1	protein_coding	Emilin2
ENSMUSG00000054072.11	164.807	194.606	135.008	0.693752	-0.527508	0.0170388	1	protein_coding	Iigp1
ENSMUSG00000026193.15	25336.3	24287.1	26385.6	1.0864	0.11956	0.017781	1	protein_coding	Fn1
ENSMUSG00000028626.5	310.171	333.936	286.407	0.857669	-0.221508	0.0178177	1	protein_coding	Col9a2
ENSMUSG00000031465.6	52.6297	61.1233	44.1362	0.722085	-0.46976	0.0183686	1	protein_coding	Angpt2
ENSMUSG00000049775.16	7533.17	7815.53	7250.8	0.927743	-0.108203	0.0183804	1	protein_coding	Tmsb4x
ENSMUSG00000071591.2	1.16837	0	2.33674	Inf	Inf	0.0186768	1	protein_coding	Gm10339
ENSMUSG00000030214.6	55.5693	47.0837	64.055	1.36045	0.444083	0.0186854	1	protein_coding	Plbd1
ENSMUSG00000031825.16	100.994	112.888	89.0996	0.789276	-0.341398	0.0187497	1	protein_coding	Crispld2
ENSMUSG00000006494.11	2499.9	2398.45	2601.36	1.0846	0.117166	0.0189686	1	protein_coding	Pdk1
ENSMUSG00000051279.2	222.298	204.2	240.396	1.17726	0.235432	0.0190946	1	protein_coding	Gdf6
ENSMUSG00000069267.2	1.73384	0.193601	3.27408	16.9115	4.07993	0.0194117	1	protein_coding	Hist1h3b
ENSMUSG00000055385.11	1.44581	0	2.89163	Inf	Inf	0.0194388	1	protein_coding	Rnf212
ENSMUSG00000027318.17	247.061	227.393	266.729	1.17299	0.230186	0.0194613	1	protein_coding	Adam33
ENSMUSG00000037075.6	463.303	435.03	491.575	1.12998	0.176297	0.0195928	1	protein_coding	Rnf139
ENSMUSG00000016458.13	540.99	507.575	574.405	1.13167	0.178448	0.0197906	1	protein_coding	Wt1
ENSMUSG00000007122.11	2255.16	2107.97	2402.35	1.13965	0.188595	0.0202939	1	protein_coding	Casq1
ENSMUSG00000039634.12	119.677	107.309	132.045	1.23051	0.299253	0.0204754	1	protein_coding	Zfp189
ENSMUSG00000027525.17	54.98	65.4999	44.4601	0.678781	-0.558981	0.0219588	1	protein_coding	Phactr3
ENSMUSG00000039661.14	74.4955	84.0824	64.9087	0.771966	-0.373391	0.022219	1	protein_coding	Dusp26
ENSMUSG00000021830.13	335.284	312.381	358.186	1.14663	0.197403	0.0226482	1	protein_coding	Txndc16
ENSMUSG00000021990.15	817.227	776.583	857.871	1.10467	0.143619	0.0227743	1	protein_coding	Spata13
ENSMUSG00000035983.4	8.18158	5.04615	11.317	2.2427	1.16524	0.0232449	1	protein_coding	Gm7008
ENSMUSG00000005413.7	368.416	304.563	432.269	1.41931	0.505189	0.0234531	1	protein_coding	Hmox1
ENSMUSG00000025241.15	1107.67	1056.23	1159.11	1.0974	0.134085	0.0247374	1	protein_coding	Fyco1
ENSMUSG00000091277.1	9.54125	6.2056	12.8769	2.07504	1.05314	0.0250188	1	protein_coding	Gm1818
ENSMUSG00000052384.13	59.5212	68.0603	50.9821	0.749073	-0.416823	0.0251623	1	protein_coding	Nrros
ENSMUSG00000099913.1	1.21599	0	2.43199	Inf	Inf	0.0252383	1	protein_coding	Gm28551
ENSMUSG00000029919.5	34.6308	41.269	27.9925	0.678294	-0.560018	0.0254524	1	protein_coding	Hpgds
ENSMUSG00000045532.5	10.7698	14.3367	7.20282	0.502403	-0.993083	0.0258918	1	protein_coding	C1ql1
ENSMUSG00000037266.18	3471.69	3342.79	3600.59	1.07712	0.10718	0.0261248	1	protein_coding	Rsrp1
ENSMUSG00000029683.7	1270.81	1212.73	1328.89	1.09578	0.131961	0.0263993	1	protein_coding	Lmod2
ENSMUSG00000029674.13	392.387	417.415	367.359	0.88008	-0.184294	0.0274398	1	protein_coding	Limk1
ENSMUSG00000005907.14	182.806	167.871	197.742	1.17795	0.236273	0.0274588	1	protein_coding	Pex1
ENSMUSG00000059089.4	2.99872	4.84176	1.15568	0.238689	-2.0668	0.027666	1	protein_coding	Fcgr4
ENSMUSG00000079056.12	32.8832	39.0671	26.6993	0.683421	-0.549153	0.0281456	1	protein_coding	Kcnip3
ENSMUSG00000029507.16	318.053	339.312	296.794	0.874693	-0.193152	0.0281748	1	protein_coding	Pus1
ENSMUSG00000028444.17	223.477	244.236	202.718	0.830012	-0.268796	0.0284222	1	protein_coding	Cntfr
ENSMUSG00000030255.13	1922.17	1844.32	2000.01	1.08442	0.11692	0.0284582	1	protein_coding	Sspn
ENSMUSG00000041598.7	471.084	497.653	444.516	0.893226	-0.162903	0.0291374	1	protein_coding	Cdc42ep4
ENSMUSG00000028369.15	231.332	214.398	248.266	1.15797	0.2116	0.0295476	1	protein_coding	Svep1
ENSMUSG00000015702.13	14.9691	18.9838	10.9543	0.577036	-0.793267	0.0295749	1	protein_coding	Anxa9
ENSMUSG00000027285.13	306.237	285.798	326.677	1.14304	0.192871	0.0299466	1	protein_coding	Haus2
ENSMUSG00000037111.9	1588.59	1523.24	1653.94	1.0858	0.118761	0.0299584	1	protein_coding	Setd7
ENSMUSG00000032657.15	269.948	288.834	251.061	0.869222	-0.202203	0.0299685	1	protein_coding	Fam189b
ENSMUSG00000029838.11	2663.36	2821.39	2505.33	0.887976	-0.171407	0.0302256	1	protein_coding	Ptn
ENSMUSG00000049630.6	44.7155	53.0691	36.3619	0.68518	-0.545446	0.0304545	1	protein_coding	C1ql3
ENSMUSG00000059146.12	110.755	129.016	92.4953	0.716931	-0.480094	0.0308486	1	protein_coding	Ntrk3
ENSMUSG00000021313.15	3333.16	3163.07	3503.25	1.10755	0.147372	0.0312449	1	protein_coding	Ryr2
ENSMUSG00000024978.10	152.131	138.858	165.403	1.19117	0.252374	0.0313105	1	protein_coding	Gpam
ENSMUSG00000096768.7	1668.62	1926.3	1410.95	0.732464	-0.449171	0.0319505	1	protein_coding	Erdr1
ENSMUSG00000087651.2	66.0979	74.8209	57.375	0.766832	-0.383018	0.0321582	1	protein_coding	1500009L16Rik
ENSMUSG00000045817.8	859.544	818.288	900.799	1.10083	0.138596	0.0323452	1	protein_coding	Zfp36l2
ENSMUSG00000054871.4	69.1296	77.7916	60.4676	0.777303	-0.363451	0.0335866	1	protein_coding	Tmem158
ENSMUSG00000073700.3	872.807	831.871	913.744	1.09842	0.13543	0.0335897	1	protein_coding	Klhl21
ENSMUSG00000062209.15	404.745	381.014	428.477	1.12457	0.169373	0.0338101	1	protein_coding	Erbb4
ENSMUSG00000087166.9	10.1085	6.85024	13.3668	1.95129	0.96443	0.0339267	1	protein_coding	L1td1
ENSMUSG00000030525.8	12.778	8.82884	16.7271	1.8946	0.921893	0.034098	1	protein_coding	Chrna7
ENSMUSG00000032528.4	8.42737	11.4344	5.4203	0.474033	-1.07694	0.0342319	1	protein_coding	Vipr1
ENSMUSG00000058997.7	672.529	638.249	706.808	1.10742	0.147199	0.0345719	1	protein_coding	Vwa8
ENSMUSG00000026270.11	197.833	213.131	182.534	0.856439	-0.223578	0.0347589	1	protein_coding	Capn10
ENSMUSG00000028613.14	57.1255	65.8362	48.4148	0.735382	-0.443434	0.0348238	1	protein_coding	Lrp8
ENSMUSG00000042548.13	1219.77	1168.66	1270.88	1.08747	0.120977	0.0348498	1	protein_coding	Asxl1
ENSMUSG00000038530.11	64.3175	81.7625	46.8726	0.573277	-0.802695	0.0349323	1	protein_coding	Rgs4
ENSMUSG00000025377.14	269.084	286.511	251.656	0.878345	-0.18714	0.0352009	1	protein_coding	Enthd2
ENSMUSG00000031112.10	457.278	432.205	482.35	1.11602	0.158363	0.0357882	1	protein_coding	Stk26
ENSMUSG00000055371.17	531.645	503.135	560.154	1.11333	0.154878	0.0361229	1	protein_coding	Stam2
ENSMUSG00000051527.11	400.606	376.429	424.783	1.12846	0.174352	0.0364936	1	protein_coding	Usp29
ENSMUSG00000052934.13	287.154	306.109	268.2	0.876159	-0.190735	0.0367667	1	protein_coding	Fbxo31
ENSMUSG00000037386.15	7.37174	10.5695	4.17402	0.394913	-1.34039	0.0371865	1	protein_coding	Rims2
ENSMUSG00000020300.14	650.464	613.582	687.346	1.12022	0.163782	0.037572	1	protein_coding	Cpeb4
ENSMUSG00000028636.14	116.819	127.798	105.84	0.828184	-0.271977	0.038791	1	protein_coding	Ppcs
ENSMUSG00000045414.7	1800.85	1733.72	1867.99	1.07745	0.107616	0.0389969	1	protein_coding	1190002N15Rik
ENSMUSG00000020955.8	213.258	228.511	198.005	0.8665	-0.206729	0.0403402	1	protein_coding	Ap4s1
ENSMUSG00000042029.6	506.497	480.646	532.349	1.10757	0.147397	0.0411189	1	protein_coding	Ncapg2
ENSMUSG00000032502.8	13.3373	16.8924	9.7822	0.579088	-0.788145	0.0416534	1	protein_coding	Stac
ENSMUSG00000037610.15	8.9751	11.9505	5.99975	0.502052	-0.994092	0.0422618	1	protein_coding	Kcnmb2
ENSMUSG00000030107.10	4.89607	2.70362	7.08851	2.62185	1.39059	0.0428211	1	protein_coding	Usp18
ENSMUSG00000044548.11	602.888	633.327	572.449	0.903877	-0.145802	0.0432478	1	protein_coding	Dact1
ENSMUSG00000038552.14	344.81	365.448	324.172	0.887055	-0.172905	0.0435743	1	protein_coding	Fndc4
ENSMUSG00000056481.6	367.585	392.631	342.538	0.872417	-0.19691	0.043594	1	protein_coding	Cd248
ENSMUSG00000001802.16	147.283	165.969	128.598	0.774831	-0.368047	0.0436485	1	protein_coding	Lrp3
ENSMUSG00000073125.10	71.2596	90.3722	52.147	0.577025	-0.793294	0.0436623	1	protein_coding	Xlr3b
ENSMUSG00000044150.12	205.249	189.837	220.662	1.16237	0.217073	0.043901	1	protein_coding	A830080D01Rik
ENSMUSG00000004667.18	605	633.435	576.565	0.910219	-0.135715	0.0447094	1	protein_coding	Polr2e
ENSMUSG00000039159.16	2422.49	2333.83	2511.16	1.07598	0.105655	0.0454015	1	protein_coding	Ube2h
ENSMUSG00000078566.8	1985.96	1900.38	2071.54	1.09006	0.124413	0.0455926	1	protein_coding	Bnip3
ENSMUSG00000038366.15	1269.31	1322.35	1216.26	0.91977	-0.120655	0.0462063	1	protein_coding	Lasp1
ENSMUSG00000107588.1	1.90027	0.541582	3.25895	6.01746	2.58916	0.0465546	1	protein_coding	Gm45021
ENSMUSG00000044786.6	247.893	227.962	267.823	1.17486	0.232484	0.0466516	1	protein_coding	Zfp36
ENSMUSG00000038872.9	852.529	889.64	815.418	0.91657	-0.125682	0.0467934	1	protein_coding	Zfhx3
ENSMUSG00000027864.9	3804.91	3678.06	3931.76	1.06898	0.0962303	0.0474551	1	protein_coding	Ptgfrn
ENSMUSG00000032327.14	4.27741	7.14773	1.40709	0.196858	-2.34477	0.0477864	1	protein_coding	Stra6
ENSMUSG00000018927.3	8.53498	13.0575	4.01249	0.307294	-1.70231	0.0482469	1	protein_coding	Ccl6
ENSMUSG00000032666.16	813.414	848.99	777.839	0.916193	-0.126277	0.0482634	1	protein_coding	1700025G04Rik
ENSMUSG00000040451.17	634.649	605.078	664.219	1.09774	0.134536	0.0486625	1	protein_coding	Sgms1
ENSMUSG00000021675.4	10.3803	7.05799	13.7025	1.94142	0.957115	0.0487986	1	protein_coding	F2rl2
ENSMUSG00000035735.10	93.3797	103.059	83.7	0.812153	-0.300176	0.0488243	1	protein_coding	Dagla
ENSMUSG00000058420.8	14.1692	17.7527	10.5856	0.596278	-0.745942	0.0488375	1	protein_coding	Syt17
ENSMUSG00000034445.7	58.6928	51.4078	65.9778	1.28342	0.359994	0.0488707	1	protein_coding	Cyb561a3
ENSMUSG00000034161.7	79.4369	88.7617	70.112	0.78989	-0.340276	0.0488741	1	protein_coding	Scx
ENSMUSG00000024887.9	375.554	353.865	397.244	1.12259	0.166828	0.048946	1	protein_coding	Asah2
ENSMUSG00000031125.2	16.7613	21.3765	12.1462	0.568206	-0.815514	0.0490457	1	protein_coding	3830403N18Rik
ENSMUSG00000000320.10	54.5064	44.9306	64.0822	1.42625	0.512227	0.0491176	1	protein_coding	Alox12
ENSMUSG00000026678.10	596.258	696.79	495.727	0.711444	-0.491178	0.0496125	1	protein_coding	Rgs5
ENSMUSG00000032878.16	25.4697	30.3753	20.5641	0.677	-0.562773	0.0496125	1	protein_coding	Ccdc85a
ENSMUSG00000029432.12	2878.58	2779.24	2977.93	1.07149	0.0996157	0.04986	1	protein_coding	Gbas
ENSMUSG00000027993.16	244.355	260.563	228.147	0.875593	-0.191668	0.0501559	1	protein_coding	Trim2
ENSMUSG00000017707.9	3367.08	3216.51	3517.66	1.09363	0.129119	0.0505711	1	protein_coding	Serinc3
ENSMUSG00000090958.2	207.005	192.01	222	1.15619	0.209381	0.0506198	1	protein_coding	Lrrc32
ENSMUSG00000025473.16	46.1213	52.4984	39.7442	0.757055	-0.40153	0.0506652	1	protein_coding	Adam8
ENSMUSG00000002486.15	192.733	206.681	178.784	0.865024	-0.209188	0.0515795	1	protein_coding	Tchp
ENSMUSG00000070733.13	971.649	930.997	1012.3	1.08733	0.120792	0.0517412	1	protein_coding	Fryl
ENSMUSG00000058886.9	431.424	454.308	408.54	0.899256	-0.153196	0.053029	1	protein_coding	Deaf1
ENSMUSG00000060807.7	1.60512	2.7746	0.43564	0.15701	-2.67107	0.0530431	1	protein_coding	Serpina6
ENSMUSG00000024737.2	30.9054	36.0235	25.7872	0.715842	-0.482288	0.053524	1	protein_coding	Slc15a3
ENSMUSG00000021376.10	59.561	52.03	67.092	1.28949	0.366796	0.0535473	1	protein_coding	Tpmt
ENSMUSG00000060586.10	8.12238	10.8128	5.43199	0.502369	-0.993181	0.0538776	1	protein_coding	H2-Eb1
ENSMUSG00000028195.4	626.487	586.961	666.013	1.13468	0.182286	0.05395	1	protein_coding	Cyr61
ENSMUSG00000021294.7	399.705	422.193	377.217	0.893471	-0.162508	0.0541119	1	protein_coding	Kif26a
ENSMUSG00000054675.5	98.3614	111.063	85.6601	0.771277	-0.374679	0.0541437	1	protein_coding	Tmem119
ENSMUSG00000027433.5	1139.65	1095.82	1183.48	1.07999	0.11102	0.0544445	1	protein_coding	Xrn2
ENSMUSG00000035437.15	873.579	837.232	909.925	1.08683	0.120122	0.0546147	1	protein_coding	Rabgap1
ENSMUSG00000033849.3	7.17795	4.64483	9.71107	2.09073	1.064	0.0546382	1	protein_coding	B3galt2
ENSMUSG00000018919.10	30.9041	35.9605	25.8476	0.718777	-0.476385	0.0549728	1	protein_coding	Tm4sf5
ENSMUSG00000026034.17	1729.94	1652.02	1807.86	1.09433	0.130052	0.0552595	1	protein_coding	Clk1
ENSMUSG00000099517.1	1.18784	0.206906	2.16878	10.482	3.38984	0.0559686	1	protein_coding	Hist1h3g
ENSMUSG00000015134.15	7.07368	9.65112	4.49623	0.465876	-1.10198	0.0562663	1	protein_coding	Aldh1a3
ENSMUSG00000026579.8	13.9477	9.96751	17.9279	1.79863	0.846899	0.0566257	1	protein_coding	F5
ENSMUSG00000029304.14	16.6622	20.3984	12.9259	0.633673	-0.65819	0.0567552	1	protein_coding	Spp1
ENSMUSG00000093805.7	2.44685	1.00075	3.89294	3.89	1.95977	0.0569153	1	protein_coding	Gm9994
ENSMUSG00000025144.17	195.738	209.486	181.989	0.868741	-0.203001	0.0569906	1	protein_coding	Stra13
ENSMUSG00000042045.5	87.5	77.1681	97.8319	1.26778	0.3423	0.0571959	1	protein_coding	Sln
ENSMUSG00000021703.8	431.761	408.754	454.769	1.11258	0.153903	0.0574112	1	protein_coding	Serinc5
ENSMUSG00000024846.5	1.87329	3.15069	0.595889	0.189129	-2.40255	0.0574407	1	protein_coding	Cst6
ENSMUSG00000092470.1	23.1093	18.5507	27.6679	1.49147	0.576736	0.0576181	1	protein_coding	Gm20518
ENSMUSG00000029538.14	543.138	568.54	517.736	0.910641	-0.135045	0.057714	1	protein_coding	Srsf9
ENSMUSG00000029298.15	104.616	94.8099	114.422	1.20686	0.271261	0.0580176	1	protein_coding	Gbp9
ENSMUSG00000042258.13	58.9952	72.4643	45.5261	0.628256	-0.670576	0.0580627	1	protein_coding	Isl1
ENSMUSG00000021007.13	93.6378	84.5611	102.715	1.21468	0.280574	0.0581366	1	protein_coding	Spata7
ENSMUSG00000053469.13	46.0942	38.8372	53.3512	1.37371	0.45808	0.0581762	1	protein_coding	Tg
ENSMUSG00000030674.5	39.5823	33.7764	45.3883	1.34379	0.426306	0.0583548	1	protein_coding	Qprt
ENSMUSG00000078570.10	195.526	209.144	181.908	0.869772	-0.20129	0.05847	1	protein_coding	1110065P20Rik
ENSMUSG00000036356.14	122.788	112.234	133.341	1.18807	0.248614	0.0586451	1	protein_coding	Csgalnact1
ENSMUSG00000033721.16	202.06	187.785	216.334	1.15203	0.204174	0.0588788	1	protein_coding	Vav3
ENSMUSG00000022269.13	3.46977	5.92778	1.01177	0.170683	-2.55061	0.0593894	1	protein_coding	March11
ENSMUSG00000015879.8	10.8724	13.9217	7.8231	0.561935	-0.831526	0.0595512	1	protein_coding	Fam184b
ENSMUSG00000091185.1	0.79785	0	1.5957	Inf	Inf	0.0597368	1	protein_coding	Gm3278
ENSMUSG00000027963.14	297.967	280.158	315.777	1.12714	0.172665	0.0598244	1	protein_coding	Extl2
ENSMUSG00000032184.4	83.0594	91.6833	74.4354	0.811876	-0.300669	0.0598322	1	protein_coding	Lysmd2
ENSMUSG00000031209.14	472.979	449.732	496.226	1.10338	0.141932	0.0599901	1	protein_coding	Heph
ENSMUSG00000028098.13	472.684	449.733	495.634	1.10206	0.140206	0.0600207	1	protein_coding	Rnf115
ENSMUSG00000023272.3	421.589	443.59	399.588	0.900804	-0.150716	0.0601123	1	protein_coding	Creld2
ENSMUSG00000020000.7	55.7464	66.8718	44.6211	0.667263	-0.583672	0.0603733	1	protein_coding	Moxd1
ENSMUSG00000040296.15	174.441	161.584	187.299	1.15914	0.213059	0.0604433	1	protein_coding	Ddx58
ENSMUSG00000000056.7	1067.28	1025.21	1109.35	1.08206	0.113787	0.0608119	1	protein_coding	Narf
ENSMUSG00000068335.6	85.8277	76.9805	94.6749	1.22986	0.298489	0.0609258	1	protein_coding	Dok1
ENSMUSG00000041959.14	579.346	606.231	552.46	0.911304	-0.133995	0.0610118	1	protein_coding	S100a10
ENSMUSG00000095427.1	3.32948	4.92553	1.73342	0.351926	-1.50666	0.0610237	1	protein_coding	Rps2-ps6
ENSMUSG00000037214.12	146.303	157.784	134.822	0.85447	-0.226898	0.0615791	1	protein_coding	Thap1
ENSMUSG00000003746.15	427.977	403.986	451.968	1.11877	0.161915	0.0616864	1	protein_coding	Man1a
ENSMUSG00000031302.16	54.5582	61.8795	47.2369	0.763369	-0.389548	0.0619675	1	protein_coding	Nlgn3
ENSMUSG00000036676.14	548.988	524.417	573.559	1.09371	0.129227	0.062059	1	protein_coding	Tmtc3
ENSMUSG00000041566.3	1.80012	0.604083	2.99616	4.95984	2.31029	0.0622417	1	protein_coding	Tssk1
ENSMUSG00000022048.8	1340.4	1389.84	1290.96	0.928854	-0.106477	0.0625071	1	protein_coding	Dpysl2
ENSMUSG00000001494.6	89.4746	80.3378	98.6114	1.22746	0.295675	0.0627252	1	protein_coding	Sost
ENSMUSG00000031995.8	18.6306	22.4521	14.8091	0.659585	-0.60037	0.0628033	1	protein_coding	St14
ENSMUSG00000039831.16	1807.24	1744.11	1870.38	1.0724	0.100839	0.0629228	1	protein_coding	Arhgap29
ENSMUSG00000035640.18	182.126	194.584	169.667	0.87195	-0.197682	0.0634076	1	protein_coding	Cbarp
ENSMUSG00000032338.8	422.345	400.938	443.752	1.10678	0.146374	0.0636234	1	protein_coding	Hcn4
ENSMUSG00000035284.9	272.631	256.914	288.347	1.12235	0.166522	0.0639963	1	protein_coding	Vps13c
ENSMUSG00000026571.12	642.163	615.269	669.056	1.08742	0.12091	0.0640109	1	protein_coding	Dcaf6
ENSMUSG00000026147.16	366.542	409.785	323.299	0.788947	-0.341999	0.0641059	1	protein_coding	Col9a1
ENSMUSG00000100254.1	32.4306	39.2623	25.5989	0.651996	-0.617065	0.0641181	1	protein_coding	Trpc2
ENSMUSG00000028066.15	561.039	586.242	535.836	0.914019	-0.129705	0.0642987	1	protein_coding	Pmf1
ENSMUSG00000009246.14	76.4236	84.1245	68.7226	0.816915	-0.291741	0.0643156	1	protein_coding	Trpm5
ENSMUSG00000073530.11	18.7662	13.9731	23.5592	1.68604	0.753637	0.0643641	1	protein_coding	Pappa2
ENSMUSG00000020773.11	666.41	700.485	632.336	0.902712	-0.147663	0.064885	1	protein_coding	Trim47
ENSMUSG00000030249.15	1180.89	1132.79	1228.99	1.08493	0.117597	0.0649537	1	protein_coding	Abcc9
ENSMUSG00000017724.14	176.995	189.861	164.129	0.864469	-0.210114	0.0649825	1	protein_coding	Etv4
ENSMUSG00000027215.13	211.578	197.293	225.863	1.14481	0.195107	0.0650354	1	protein_coding	Cd82
ENSMUSG00000037703.14	89.7945	98.2363	81.3527	0.828132	-0.272067	0.0652617	1	protein_coding	Lzts3
ENSMUSG00000041180.13	256.557	241.185	271.928	1.12747	0.173084	0.0652962	1	protein_coding	Hectd2
ENSMUSG00000037112.16	287.995	271.531	304.46	1.12127	0.165138	0.0661264	1	protein_coding	Sik2
ENSMUSG00000023764.18	268.216	283.962	252.471	0.8891	-0.169582	0.0661994	1	protein_coding	Sfi1
ENSMUSG00000038859.7	193.677	180.235	207.119	1.14916	0.200581	0.0664078	1	protein_coding	Baiap2l1
ENSMUSG00000060402.7	10.8334	15.5541	6.11264	0.392992	-1.34743	0.0664895	1	protein_coding	Chst8
ENSMUSG00000020818.16	396.919	417.146	376.692	0.903022	-0.147167	0.0666505	1	protein_coding	Mfsd11
ENSMUSG00000036832.5	690.137	661.22	719.054	1.08747	0.120969	0.067119	1	protein_coding	Lpar3
ENSMUSG00000051451.6	747.564	718.273	776.855	1.08156	0.113111	0.0674306	1	protein_coding	Crebzf
ENSMUSG00000006262.15	1346.26	1298.61	1393.91	1.07339	0.102171	0.0677628	1	protein_coding	Mob1b
ENSMUSG00000021510.10	92.133	83.961	100.305	1.19466	0.256601	0.068661	1	protein_coding	Zfp729a
ENSMUSG00000019920.17	2172.89	2103.48	2242.3	1.066	0.0922027	0.0693548	1	protein_coding	Lims1
ENSMUSG00000004591.16	1322.65	1277.55	1367.76	1.07061	0.098432	0.0694177	1	protein_coding	Pkn2
ENSMUSG00000067780.3	28.8662	23.2431	34.4893	1.48385	0.569347	0.0696023	1	protein_coding	Pi15
ENSMUSG00000040498.7	17.0696	13.336	20.8031	1.55992	0.641471	0.0696709	1	protein_coding	Igsf23
ENSMUSG00000034923.9	2.60855	1.13552	4.08157	3.59444	1.84577	0.0697314	1	protein_coding	Ly6g6f
ENSMUSG00000028069.16	207.564	220.658	194.47	0.88132	-0.182262	0.0697345	1	protein_coding	Gpatch4
ENSMUSG00000031196.13	42.6826	36.898	48.4673	1.31355	0.393467	0.0698607	1	protein_coding	F8
ENSMUSG00000002308.15	140.86	151.617	130.104	0.858108	-0.220769	0.0707592	1	protein_coding	Cd320
ENSMUSG00000044340.7	432.471	411.78	453.161	1.10049	0.138151	0.07104	1	protein_coding	Phlpp1
ENSMUSG00000041702.6	208.332	194.803	221.861	1.1389	0.187641	0.0711449	1	protein_coding	Btbd7
ENSMUSG00000030868.6	577.418	602.881	551.955	0.915528	-0.127325	0.0720967	1	protein_coding	Dctn5
ENSMUSG00000032261.16	355.627	336.641	374.612	1.1128	0.154188	0.0721169	1	protein_coding	Sh3bgrl2
ENSMUSG00000078453.2	719.701	749.102	690.299	0.921501	-0.117942	0.0724054	1	protein_coding	Abracl
ENSMUSG00000051278.12	206.927	193.432	220.423	1.13954	0.188453	0.0726509	1	protein_coding	Zgrf1
ENSMUSG00000091418.2	7.86228	10.3868	5.33774	0.513896	-0.960451	0.0726786	1	protein_coding	Gm3164
ENSMUSG00000042812.5	9.48114	15.1037	3.85859	0.255473	-1.96876	0.0726838	1	protein_coding	Foxf1
ENSMUSG00000078903.10	75.8885	83.4674	68.3096	0.818398	-0.289125	0.0730968	1	protein_coding	Gm14391
ENSMUSG00000066705.6	288.897	305.654	272.139	0.89035	-0.167555	0.073187	1	protein_coding	Fxyd6
ENSMUSG00000022253.14	1311.68	1264.92	1358.44	1.07393	0.102905	0.0733915	1	protein_coding	Nadk2
ENSMUSG00000094651.2	1.47221	2.51487	0.429547	0.170803	-2.5496	0.0734526	1	protein_coding	Gal3st2
ENSMUSG00000082229.1	17.4082	21.0373	13.779	0.654978	-0.610482	0.0735135	1	protein_coding	Nap1l2
ENSMUSG00000028849.17	2522.7	2601.89	2443.51	0.939126	-0.0906089	0.0737683	1	protein_coding	Map7d1
ENSMUSG00000036896.5	107.434	116.236	98.6309	0.848537	-0.236951	0.0738146	1	protein_coding	C1qc
ENSMUSG00000024217.9	662.339	688.688	635.99	0.923481	-0.114846	0.0739253	1	protein_coding	Snrpc
ENSMUSG00000006386.15	1642.65	1586.84	1698.47	1.07035	0.0980769	0.0740155	1	protein_coding	Tek
ENSMUSG00000032034.5	933.454	892.756	974.152	1.09117	0.125881	0.0741181	1	protein_coding	Kcnj5
ENSMUSG00000024238.13	1049.33	1011.19	1087.47	1.07543	0.104917	0.0742521	1	protein_coding	Zeb1
ENSMUSG00000032422.17	453.45	432.808	474.091	1.09538	0.131437	0.0742679	1	protein_coding	Snx14
ENSMUSG00000062619.5	94.1082	102.432	85.7844	0.837476	-0.255881	0.0747802	1	protein_coding	2310039H08Rik
ENSMUSG00000021190.14	1197.05	1155.1	1239	1.07263	0.101158	0.0749793	1	protein_coding	Lgmn
ENSMUSG00000044352.6	12.6349	16.8324	8.43745	0.501263	-0.99636	0.0750547	1	protein_coding	Sowaha
ENSMUSG00000095730.3	1.44208	2.48194	0.402213	0.162056	-2.62544	0.0751442	1	protein_coding	Vmn2r29
ENSMUSG00000026142.15	198.979	186.554	211.405	1.13321	0.180413	0.0756966	1	protein_coding	Rhbdd1
ENSMUSG00000036534.5	252.989	267.778	238.199	0.889538	-0.168871	0.0759715	1	protein_coding	Slc38a7
ENSMUSG00000022306.8	501.204	477.357	525.051	1.09991	0.137389	0.0762833	1	protein_coding	Zfpm2
ENSMUSG00000004110.14	27.0797	35.4845	18.6749	0.526284	-0.926086	0.0766637	1	protein_coding	Cacna1e
ENSMUSG00000020689.4	284.931	259.896	309.965	1.19265	0.254171	0.0767796	1	protein_coding	Itgb3
ENSMUSG00000030888.14	349.232	331.333	367.132	1.10805	0.148018	0.0768134	1	protein_coding	Rrp8
ENSMUSG00000034968.3	1.11741	0.203576	2.03124	9.97775	3.31871	0.0769821	1	protein_coding	Lbx2
ENSMUSG00000074344.6	1.11483	0.2064	2.02327	9.80267	3.29318	0.0771583	1	protein_coding	Tmigd3
ENSMUSG00000039456.9	430.607	409.298	451.917	1.10413	0.142909	0.0774326	1	protein_coding	Morc3
ENSMUSG00000009535.13	358.205	340.064	376.347	1.1067	0.146258	0.0774553	1	protein_coding	Rnmt
ENSMUSG00000020124.9	783.505	752.516	814.495	1.08236	0.114185	0.0776155	1	protein_coding	Usp15
ENSMUSG00000102091.1	3.15114	4.70085	1.60142	0.340666	-1.55357	0.0778067	1	protein_coding	Olfr1034
ENSMUSG00000051146.2	22.3617	27.0254	17.6979	0.65486	-0.610741	0.0779719	1	protein_coding	Camk2n2
ENSMUSG00000035215.8	295.965	312.351	279.579	0.895078	-0.159915	0.0781069	1	protein_coding	Lsm7
ENSMUSG00000068551.12	446.146	466.382	425.909	0.913218	-0.130968	0.0781355	1	protein_coding	Zfp467
ENSMUSG00000014329.14	1204.22	1160.37	1248.07	1.07558	0.105113	0.0783044	1	protein_coding	Bicc1
ENSMUSG00000035151.12	262.493	247.711	277.274	1.11934	0.162653	0.0783536	1	protein_coding	Elmod2
ENSMUSG00000020022.16	1240.59	1284.06	1197.13	0.932299	-0.101135	0.0786204	1	protein_coding	Ndufa12
ENSMUSG00000070305.10	31.5741	36.3063	26.8418	0.739314	-0.435741	0.0786252	1	protein_coding	Mpzl3
ENSMUSG00000006276.9	746.712	718.12	775.305	1.07963	0.110539	0.0786297	1	protein_coding	Eps15l1
ENSMUSG00000024743.14	134.847	145.471	124.223	0.853938	-0.227797	0.0788733	1	protein_coding	Syt7
ENSMUSG00000037225.13	125.481	115.909	135.053	1.16517	0.220538	0.0792856	1	protein_coding	Fgf2
ENSMUSG00000039081.9	195.804	212.999	178.609	0.838547	-0.254036	0.0795989	1	protein_coding	Zfp503
ENSMUSG00000035557.9	17.5058	14.0414	20.9703	1.49346	0.578658	0.0797072	1	protein_coding	Krt17
ENSMUSG00000035011.15	789.984	820.272	759.695	0.926151	-0.110681	0.0800697	1	protein_coding	Zbtb7a
ENSMUSG00000039842.15	237.673	223.548	251.798	1.12637	0.171684	0.0802804	1	protein_coding	Mcph1
ENSMUSG00000022500.14	578.056	554.106	602.007	1.08645	0.119619	0.0805809	1	protein_coding	Litaf
ENSMUSG00000001930.17	809.093	769.926	848.259	1.10174	0.139785	0.0805809	1	protein_coding	Vwf
ENSMUSG00000007721.5	416.669	438.475	394.864	0.900539	-0.15114	0.0806914	1	protein_coding	Ccdc124
ENSMUSG00000089762.3	196.616	209.616	183.617	0.875967	-0.191052	0.0807126	1	protein_coding	Ier5l
ENSMUSG00000035247.15	1856.28	1795.14	1917.41	1.06811	0.0950594	0.0808532	1	protein_coding	Hectd1
ENSMUSG00000019986.16	133.694	143.935	123.453	0.857704	-0.221448	0.0810141	1	protein_coding	Ahi1
ENSMUSG00000031714.9	1845.69	1783.37	1908	1.06989	0.0974602	0.0810399	1	protein_coding	Gab1
ENSMUSG00000026817.14	2051.87	2114.45	1989.3	0.940808	-0.0880279	0.0810579	1	protein_coding	Ak1
ENSMUSG00000025602.13	100.374	91.9737	108.774	1.18266	0.242036	0.0810967	1	protein_coding	Zfp202
ENSMUSG00000028645.11	4290.11	4168.07	4412.16	1.05856	0.0821035	0.081307	1	protein_coding	Slc2a1
ENSMUSG00000038241.16	758.842	788.88	728.804	0.923847	-0.114275	0.0814648	1	protein_coding	Cep250
ENSMUSG00000048732.5	66.4664	59.7272	73.2056	1.22567	0.293567	0.0814875	1	protein_coding	Klhl11
ENSMUSG00000072437.3	47.2415	52.9696	41.5134	0.783722	-0.351586	0.0819587	1	protein_coding	Nanos1
ENSMUSG00000110404.1	14.0693	17.3608	10.7779	0.62082	-0.687753	0.082594	1	protein_coding	Rnf223
ENSMUSG00000036469.16	7.83588	10.2445	5.42722	0.529767	-0.916571	0.0828261	1	protein_coding	March1
ENSMUSG00000013846.9	935.911	901.491	970.33	1.07636	0.106162	0.082836	1	protein_coding	St3gal1
ENSMUSG00000029368.10	6.11442	8.67959	3.54924	0.408918	-1.29012	0.0829562	1	protein_coding	Alb
ENSMUSG00000035198.9	719.026	746.847	691.205	0.925498	-0.111699	0.0835514	1	protein_coding	Tubg1
ENSMUSG00000003518.13	1366.38	1319.74	1413.03	1.07069	0.0985423	0.0840703	1	protein_coding	Dusp3
ENSMUSG00000001493.9	527.442	557.203	497.681	0.893177	-0.162982	0.0841134	1	protein_coding	Meox1
ENSMUSG00000015202.13	171.581	183.592	159.57	0.869156	-0.202314	0.0841316	1	protein_coding	Cnksr3
ENSMUSG00000026743.16	696.641	668.455	724.828	1.08433	0.116808	0.0841758	1	protein_coding	Mllt10
ENSMUSG00000049811.16	14.383	17.4859	11.28	0.645095	-0.632417	0.0843921	1	protein_coding	Fam161a
ENSMUSG00000072672.10	8.38779	5.83437	10.9412	1.8753	0.907124	0.0844467	1	protein_coding	Duxbl3
ENSMUSG00000024965.8	76.4062	65.2766	87.5358	1.341	0.423307	0.084675	1	protein_coding	Fermt3
ENSMUSG00000014444.16	2449.61	2375.46	2523.76	1.06243	0.0873683	0.0847809	1	protein_coding	Piezo1
ENSMUSG00000021645.16	274.383	289.434	259.332	0.895999	-0.158431	0.0851413	1	protein_coding	Smn1
ENSMUSG00000035476.9	248.799	234.496	263.102	1.12199	0.166058	0.0852586	1	protein_coding	Tab3
ENSMUSG00000027422.15	3642.33	3747.22	3537.44	0.944017	-0.0831155	0.085404	1	protein_coding	Rrbp1
ENSMUSG00000006715.11	375.334	356.726	393.943	1.10433	0.143167	0.0855855	1	protein_coding	Gmnn
ENSMUSG00000035000.8	516.186	492.631	539.741	1.09563	0.131759	0.0859175	1	protein_coding	Dpp4
ENSMUSG00000028062.15	284.415	299.728	269.103	0.897825	-0.155493	0.0860178	1	protein_coding	Lamtor2
ENSMUSG00000068748.7	46.0175	51.607	40.4279	0.78338	-0.352215	0.0865075	1	protein_coding	Ptprz1
ENSMUSG00000023832.13	394.924	420.054	369.794	0.880349	-0.183853	0.0866205	1	protein_coding	Acat2
ENSMUSG00000040836.15	303.049	319.402	286.695	0.897598	-0.155858	0.0867987	1	protein_coding	Gpr161
ENSMUSG00000026357.3	4.62003	2.69666	6.5434	2.42648	1.27887	0.0870227	1	protein_coding	Rgs18
ENSMUSG00000063895.6	468.326	446.465	490.188	1.09793	0.134788	0.0874609	1	protein_coding	Nupl1
ENSMUSG00000061758.13	427.787	407.906	447.668	1.09748	0.134195	0.0875264	1	protein_coding	Akr1b10
ENSMUSG00000045103.17	590.757	566.722	614.791	1.08482	0.117455	0.0876884	1	protein_coding	Dmd
ENSMUSG00000000787.12	4155.28	4040.73	4269.82	1.0567	0.0795604	0.0878563	1	protein_coding	Ddx3x
ENSMUSG00000006369.14	1980.36	1919.2	2041.52	1.06373	0.0891378	0.0879207	1	protein_coding	Fbln1
ENSMUSG00000074405.7	600.609	625.112	576.105	0.921603	-0.117783	0.0880652	1	protein_coding	Zfp865
ENSMUSG00000038517.15	618.83	643.799	593.862	0.922434	-0.116482	0.0883825	1	protein_coding	Tbkbp1
ENSMUSG00000038806.7	486.968	466.042	507.895	1.0898	0.124069	0.0884121	1	protein_coding	Sde2
ENSMUSG00000107554.1	0.708061	0	1.41612	Inf	Inf	0.0886943	1	protein_coding	C1s2
ENSMUSG00000026494.12	2586.11	2666.54	2505.69	0.939679	-0.0897606	0.0887481	1	protein_coding	Kif26b
ENSMUSG00000033386.10	361.796	343.24	380.352	1.10812	0.148118	0.0887734	1	protein_coding	Frrs1
ENSMUSG00000075569.9	12.9089	9.9895	15.8282	1.58449	0.664014	0.0887789	1	protein_coding	Rsph10b
ENSMUSG00000004885.5	22.2434	29.0531	15.4337	0.531224	-0.912607	0.0888906	1	protein_coding	Crabp2
ENSMUSG00000070284.10	180.752	192.875	168.629	0.874293	-0.193812	0.0890527	1	protein_coding	Gmppb
ENSMUSG00000031734.13	414.558	433.309	395.807	0.913454	-0.130596	0.0894241	1	protein_coding	Irx3
ENSMUSG00000027968.11	1075.13	1110.62	1039.63	0.936081	-0.0952954	0.0900378	1	protein_coding	Larp7
ENSMUSG00000078439.9	27.166	22.9033	31.4288	1.37224	0.456536	0.0902756	1	protein_coding	Smim24
ENSMUSG00000103770.1	1.98141	3.96282	0	0	#NAME?	0.0906498	1	protein_coding	Pcdha9
ENSMUSG00000027375.14	36.021	41.169	30.8729	0.749906	-0.415219	0.0908985	1	protein_coding	Mal
ENSMUSG00000101892.1	186.345	198.032	174.657	0.881964	-0.181208	0.0911382	1	protein_coding	9130401M01Rik
ENSMUSG00000016984.7	267.921	253.701	282.141	1.1121	0.153286	0.0912781	1	protein_coding	Etaa1
ENSMUSG00000028756.12	979.317	1020.68	937.956	0.918954	-0.121936	0.0913315	1	protein_coding	Pink1
ENSMUSG00000031162.14	23.4766	14.4925	32.4607	2.23982	1.16338	0.091735	1	protein_coding	Gata1
ENSMUSG00000038759.15	1090.38	1054.12	1126.64	1.0688	0.0959878	0.0917374	1	protein_coding	Nup205
ENSMUSG00000049303.10	22.8756	26.977	18.7743	0.695938	-0.52297	0.0918163	1	protein_coding	Syt12
ENSMUSG00000047658.6	57.2645	50.9255	63.6034	1.24895	0.320715	0.0918408	1	protein_coding	Gal3st3
ENSMUSG00000003119.14	585.308	562.159	608.458	1.08236	0.114181	0.0919584	1	protein_coding	Cdk12
ENSMUSG00000059430.14	77.4112	88.1978	66.6247	0.755401	-0.404685	0.091973	1	protein_coding	Actg2
ENSMUSG00000052713.8	799.024	765.138	832.91	1.08858	0.122441	0.0919928	1	protein_coding	Zfp608
ENSMUSG00000048058.17	393.964	421.223	366.705	0.870572	-0.199964	0.0922026	1	protein_coding	Ldlrad3
ENSMUSG00000021549.13	989.493	954.335	1024.65	1.07368	0.102563	0.0922157	1	protein_coding	Rasa1
ENSMUSG00000054509.7	502.464	472.557	532.371	1.12658	0.171945	0.09228	1	protein_coding	Parp4
ENSMUSG00000078440.9	424.738	444.22	405.256	0.912287	-0.132441	0.0926534	1	protein_coding	Dohh
ENSMUSG00000034265.7	43.4013	49.0211	37.7814	0.770716	-0.375729	0.0928804	1	protein_coding	Zdhhc14
ENSMUSG00000024914.16	1009.77	1043.77	975.782	0.934867	-0.0971671	0.0929279	1	protein_coding	Drap1
ENSMUSG00000039115.13	1086.21	1127.16	1045.26	0.927336	-0.108836	0.0932257	1	protein_coding	Itga9
ENSMUSG00000002985.16	1935.12	2008.66	1861.58	0.926777	-0.109706	0.093336	1	protein_coding	Apoe
ENSMUSG00000022635.9	458.678	477.938	439.418	0.919404	-0.12123	0.0939768	1	protein_coding	Zcrb1
ENSMUSG00000039835.16	1007.49	972.803	1042.17	1.07131	0.0993759	0.0940649	1	protein_coding	Nhsl1
ENSMUSG00000032024.10	522.075	557.424	486.725	0.873168	-0.19567	0.0942106	1	protein_coding	Clmp
ENSMUSG00000079605.4	71.1687	59.1462	83.1911	1.40653	0.492143	0.0942617	1	protein_coding	Zbtb9
ENSMUSG00000072214.6	232.293	260.565	204.021	0.782996	-0.352923	0.0943049	1	protein_coding	Sept5
ENSMUSG00000022021.13	508.878	487.363	530.394	1.08829	0.122067	0.0944247	1	protein_coding	Diaph3
ENSMUSG00000056612.6	1639.55	1710.04	1569.06	0.917557	-0.12413	0.0944795	1	protein_coding	Ppp1r14b
ENSMUSG00000031557.16	1073.11	1035.76	1110.45	1.07211	0.100447	0.0944922	1	protein_coding	Plekha2
ENSMUSG00000024948.14	557.656	580.485	534.827	0.921345	-0.118186	0.0947229	1	protein_coding	Map4k2
ENSMUSG00000079511.8	57.1842	63.2499	51.1185	0.808199	-0.307218	0.0948361	1	protein_coding	Gm42688
ENSMUSG00000029176.13	824.97	794.355	855.585	1.07708	0.107128	0.095025	1	protein_coding	Anapc4
ENSMUSG00000053465.5	1.42363	2.41466	0.432594	0.179153	-2.48074	0.0952208	1	protein_coding	Hs6st3
ENSMUSG00000059743.12	578.991	602.519	555.463	0.921902	-0.117314	0.0952413	1	protein_coding	Fdps
ENSMUSG00000036098.15	1826.68	1736.18	1917.18	1.10425	0.143065	0.0956973	1	protein_coding	Myrf
ENSMUSG00000090258.7	235.214	221.107	249.321	1.12761	0.173264	0.095712	1	protein_coding	Churc1
ENSMUSG00000026004.15	251.938	238.547	265.328	1.11227	0.153504	0.0957399	1	protein_coding	Kansl1l
ENSMUSG00000019889.9	1115	1075.58	1154.41	1.0733	0.102048	0.0959085	1	protein_coding	Ptprk
ENSMUSG00000007944.8	1.91639	3.61802	0.214774	0.0593623	-4.07431	0.096363	1	protein_coding	Ttc9b
ENSMUSG00000050796.4	128.373	137.872	118.873	0.862193	-0.213917	0.0965223	1	protein_coding	B3galt6
ENSMUSG00000036769.14	130.305	120.95	139.659	1.15469	0.207509	0.0966592	1	protein_coding	Wdr44
ENSMUSG00000030077.11	3.04946	5.67999	0.418926	0.0737547	-3.76112	0.0966642	1	protein_coding	Chl1
ENSMUSG00000024593.15	85.5256	93.7454	77.3057	0.824635	-0.278173	0.0968568	1	protein_coding	Megf10
ENSMUSG00000019124.10	325.487	344.781	306.193	0.888078	-0.171242	0.09718	1	protein_coding	Scrn1
ENSMUSG00000025927.13	3.62962	5.21354	2.0457	0.392383	-1.34966	0.0979463	1	protein_coding	Tfap2b
ENSMUSG00000062044.15	112.64	129.614	95.6653	0.738078	-0.438155	0.0980006	1	protein_coding	Lmtk3
ENSMUSG00000026080.13	56.249	62.0324	50.4655	0.813534	-0.297725	0.0980689	1	protein_coding	Chst10
ENSMUSG00000029603.15	12.8217	16.0388	9.60453	0.598832	-0.739778	0.0987045	1	protein_coding	Dtx1
ENSMUSG00000073877.10	1.37045	2.33869	0.402213	0.171982	-2.53967	0.0988142	1	protein_coding	Gm13306
ENSMUSG00000024037.12	312.878	328.474	297.281	0.905036	-0.143952	0.0990355	1	protein_coding	Wdr4
ENSMUSG00000031553.16	0.697225	1.39445	0	0	#NAME?	0.0991293	1	protein_coding	Adam3
ENSMUSG00000022562.14	472.288	451.424	493.152	1.09244	0.127549	0.0993217	1	protein_coding	Oplah
ENSMUSG00000063382.5	1254.61	1297.52	1211.69	0.933849	-0.0987396	0.0994016	1	protein_coding	Bcl9l
ENSMUSG00000023249.14	27.0641	31.1658	22.9624	0.736781	-0.440693	0.099477	1	protein_coding	Parp3
ENSMUSG00000001157.13	340.806	323.744	357.868	1.1054	0.144575	0.0995501	1	protein_coding	Gmcl1
ENSMUSG00000033382.13	519.828	499.516	540.141	1.08133	0.112806	0.0996108	1	protein_coding	Trappc8
ENSMUSG00000027603.15	28.7831	34.8019	22.7644	0.654115	-0.612385	0.0996641	1	protein_coding	Ggt7
ENSMUSG00000053161.16	1.66654	2.71742	0.615649	0.226556	-2.14206	0.0997302	1	protein_coding	Daw1
ENSMUSG00000031161.15	769.419	741.034	797.805	1.07661	0.106496	0.100241	1	protein_coding	Hdac6
ENSMUSG00000090202.1	0.687756	1.37551	0	0	#NAME?	0.100406	1	protein_coding	4930503B20Rik
ENSMUSG00000025171.1	159.035	169.708	148.363	0.874228	-0.193918	0.100664	1	protein_coding	Ubtd1
ENSMUSG00000021700.9	3.78294	6.17739	1.3885	0.224771	-2.15347	0.101086	1	protein_coding	Rab3c
ENSMUSG00000005370.3	813.748	784.128	843.367	1.07555	0.105072	0.101378	1	protein_coding	Msh6
ENSMUSG00000023988.8	549.706	571.006	528.406	0.925396	-0.111858	0.101534	1	protein_coding	Bysl
ENSMUSG00000075318.12	13.9296	16.9373	10.9218	0.644839	-0.632989	0.101563	1	protein_coding	Scn2a1
ENSMUSG00000012483.4	216.587	228.93	204.245	0.89217	-0.16461	0.101671	1	protein_coding	Rpa3
ENSMUSG00000069117.3	8.5811	11.024	6.13824	0.556808	-0.844747	0.101713	1	protein_coding	Gm10260
ENSMUSG00000093769.3	1.84995	0.4128	3.28711	7.96296	2.99331	0.101889	1	protein_coding	Hist2h3c1
ENSMUSG00000054083.8	2.7906	4.1338	1.44741	0.35014	-1.514	0.101944	1	protein_coding	Capn12
ENSMUSG00000010066.15	1851.62	1748.57	1954.67	1.11787	0.160749	0.102099	1	protein_coding	Cacna2d2
ENSMUSG00000030554.16	254.125	240.389	267.86	1.11428	0.15611	0.102117	1	protein_coding	Synm
ENSMUSG00000021536.7	30.2571	36.0052	24.509	0.680705	-0.554898	0.102158	1	protein_coding	Adcy2
ENSMUSG00000022472.16	550.022	571.874	528.17	0.923577	-0.114696	0.102559	1	protein_coding	Desi1
ENSMUSG00000030965.19	472.784	452.478	493.091	1.08976	0.124005	0.102857	1	protein_coding	Fam175b
ENSMUSG00000022075.6	596.354	620.589	572.119	0.921897	-0.117323	0.103012	1	protein_coding	Rhobtb2
ENSMUSG00000028207.18	1971.31	1894.64	2047.98	1.08094	0.112283	0.103204	1	protein_coding	Asph
ENSMUSG00000092416.2	125.687	116.647	134.727	1.15499	0.207886	0.103247	1	protein_coding	Zfp141
ENSMUSG00000049307.5	37.6172	32.7837	42.4507	1.29487	0.37281	0.103248	1	protein_coding	Fut4
ENSMUSG00000035933.4	275.937	261.514	290.36	1.1103	0.150955	0.103349	1	protein_coding	Cog5
ENSMUSG00000028197.4	42.3129	48.7183	35.9075	0.737044	-0.440177	0.103461	1	protein_coding	Col24a1
ENSMUSG00000049985.14	1.89797	0.757957	3.03798	4.00812	2.00292	0.103555	1	protein_coding	Ankrd55
ENSMUSG00000094686.1	10.5087	14.6205	6.39687	0.437527	-1.19255	0.103704	1	protein_coding	Ccl21a
ENSMUSG00000032802.8	115.748	100.045	131.451	1.31393	0.393885	0.103814	1	protein_coding	Srxn1
ENSMUSG00000040694.3	1702.45	1751.62	1653.29	0.94386	-0.0833555	0.103852	1	protein_coding	Apobec2
ENSMUSG00000078908.9	272.606	287.137	258.075	0.898786	-0.15395	0.103978	1	protein_coding	Mon1b
ENSMUSG00000039936.18	117.653	126.909	108.397	0.854132	-0.227469	0.104001	1	protein_coding	Pik3cd
ENSMUSG00000004415.15	452.624	477.909	427.338	0.894182	-0.16136	0.10405	1	protein_coding	Col26a1
ENSMUSG00000042460.5	658.591	633.68	683.501	1.07862	0.109188	0.104257	1	protein_coding	C1galt1
ENSMUSG00000093575.1	2.64279	1.27711	4.00848	3.13872	1.65018	0.10429	1	protein_coding	Gm20695
ENSMUSG00000028039.11	12.6206	15.4674	9.77372	0.63189	-0.662254	0.104334	1	protein_coding	Efna3
ENSMUSG00000025791.18	2786.16	2706.97	2865.34	1.0585	0.0820261	0.104433	1	protein_coding	Pgm2
ENSMUSG00000041263.14	139.356	149.295	129.417	0.866851	-0.206144	0.104433	1	protein_coding	Rusc1
ENSMUSG00000055633.6	128.248	137.293	119.204	0.868245	-0.203826	0.104558	1	protein_coding	Zfp580
ENSMUSG00000027883.15	338.106	354.933	321.28	0.905184	-0.143716	0.104635	1	protein_coding	Gpsm2
ENSMUSG00000071342.4	178.638	189.348	167.928	0.886879	-0.17319	0.105003	1	protein_coding	Lsmem1
ENSMUSG00000063334.16	454.173	473.673	434.674	0.917668	-0.123956	0.105165	1	protein_coding	Krr1
ENSMUSG00000013275.9	391.736	409.483	373.989	0.913321	-0.130807	0.105258	1	protein_coding	Slc41a1
ENSMUSG00000037625.7	46.0386	51.4891	40.5881	0.788285	-0.343211	0.10557	1	protein_coding	Cldn11
ENSMUSG00000029467.15	24783.8	24078.2	25489.5	1.05861	0.082176	0.105746	1	protein_coding	Atp2a2
ENSMUSG00000046876.15	502.779	481.583	523.974	1.08802	0.121711	0.106027	1	protein_coding	Atxn1
ENSMUSG00000026938.10	13.8088	20.2314	7.38618	0.365085	-1.4537	0.106059	1	protein_coding	Fcna
ENSMUSG00000028458.12	679.272	704.378	654.166	0.928714	-0.106694	0.106307	1	protein_coding	Tesk1
ENSMUSG00000005732.14	1871.59	1925.88	1817.29	0.943619	-0.0837243	0.106492	1	protein_coding	Ranbp1
ENSMUSG00000012640.16	242.668	229.586	255.749	1.11396	0.155693	0.106745	1	protein_coding	Zfp715
ENSMUSG00000021367.7	125.182	115.87	134.495	1.16074	0.215043	0.106865	1	protein_coding	Edn1
ENSMUSG00000021036.10	668.923	643.476	694.37	1.07909	0.109819	0.107274	1	protein_coding	Sptlc2
ENSMUSG00000028023.16	410.262	391.228	429.297	1.09731	0.133968	0.107456	1	protein_coding	Pitx2
ENSMUSG00000027952.16	259.847	273.228	246.465	0.902047	-0.148725	0.10759	1	protein_coding	Pmvk
ENSMUSG00000027394.13	338.968	355.818	322.118	0.905287	-0.143553	0.107682	1	protein_coding	Ttl
ENSMUSG00000020027.18	414.945	434.853	395.037	0.908437	-0.138542	0.108077	1	protein_coding	Socs2
ENSMUSG00000054737.11	103.59	95.14	112.04	1.17763	0.235889	0.108454	1	protein_coding	Zfp182
ENSMUSG00000045589.7	9.13725	11.7846	6.48993	0.550714	-0.860624	0.108553	1	protein_coding	Frrs1l
ENSMUSG00000091705.8	15.1125	18.0182	12.2068	0.677469	-0.561773	0.108741	1	protein_coding	H2-Q2
ENSMUSG00000043419.10	72.9457	79.4669	66.4246	0.835878	-0.258636	0.109177	1	protein_coding	Chd3os
ENSMUSG00000033855.15	372.615	356.442	388.788	1.09074	0.125314	0.109197	1	protein_coding	Ston1
ENSMUSG00000074491.9	26.0371	29.9299	22.1442	0.739867	-0.434662	0.109798	1	protein_coding	Clec4g
ENSMUSG00000051510.13	869.419	829.855	908.984	1.09535	0.131396	0.10997	1	protein_coding	Mafg
ENSMUSG00000056380.13	17.2971	20.5427	14.0515	0.684014	-0.547902	0.110042	1	protein_coding	Gpr50
ENSMUSG00000026185.8	19460	18968.3	19951.7	1.05184	0.0729204	0.110347	1	protein_coding	Igfbp5
ENSMUSG00000041775.7	231.532	244.293	218.77	0.89552	-0.159202	0.11076	1	protein_coding	Mapk1ip1
ENSMUSG00000017764.2	110.228	119.924	100.532	0.838299	-0.254464	0.111026	1	protein_coding	Zswim1
ENSMUSG00000031590.8	329.083	313.04	345.125	1.10249	0.14077	0.111037	1	protein_coding	Frg1
ENSMUSG00000028937.14	585.68	610.014	561.345	0.920216	-0.119955	0.111131	1	protein_coding	Acot7
ENSMUSG00000027546.15	647.862	679.893	615.832	0.905777	-0.142773	0.11115	1	protein_coding	Atp9a
ENSMUSG00000027613.15	502.663	522.742	482.583	0.923175	-0.115323	0.111221	1	protein_coding	Eif6
ENSMUSG00000028189.12	138.58	129.443	147.717	1.14117	0.190519	0.111424	1	protein_coding	Ctbs
ENSMUSG00000063796.8	1.02913	0.2064	1.85187	8.97222	3.16547	0.111823	1	protein_coding	Slc22a8
ENSMUSG00000025060.14	1389.94	1345.56	1434.32	1.06596	0.092151	0.111884	1	protein_coding	Slk
ENSMUSG00000078521.2	85.0478	92.5085	77.5872	0.838703	-0.253768	0.111936	1	protein_coding	Aunip
ENSMUSG00000029126.7	139.073	153.069	125.076	0.817123	-0.291375	0.111999	1	protein_coding	Nsg1
ENSMUSG00000021477.8	2427.41	2358.7	2496.12	1.05826	0.0816953	0.112247	1	protein_coding	Ctsl
ENSMUSG00000030588.12	422.347	440.083	404.611	0.919398	-0.121239	0.112322	1	protein_coding	Yif1b
ENSMUSG00000034563.16	461.165	441.668	480.661	1.08829	0.122059	0.112507	1	protein_coding	Ccpg1
ENSMUSG00000025195.8	280.179	266.09	294.268	1.1059	0.145216	0.112511	1	protein_coding	Dnmbp
ENSMUSG00000029819.6	7.1776	9.28839	5.06681	0.545499	-0.874352	0.112617	1	protein_coding	Npy
ENSMUSG00000037712.15	2828.82	2738.47	2919.17	1.06599	0.0921892	0.112803	1	protein_coding	Fermt2
ENSMUSG00000059498.13	43.0619	48.0218	38.102	0.793431	-0.333822	0.11303	1	protein_coding	Fcgr3
ENSMUSG00000021374.9	970.267	937.549	1002.98	1.06979	0.0973331	0.113263	1	protein_coding	Nup153
ENSMUSG00000020891.11	22.0045	18.3325	25.6765	1.4006	0.486047	0.1133	1	protein_coding	Alox8
ENSMUSG00000068220.5	2132.6	2194.84	2070.36	0.943287	-0.0842318	0.113307	1	protein_coding	Lgals1
ENSMUSG00000043099.4	600.31	623.586	577.034	0.925347	-0.111933	0.11331	1	protein_coding	Hic1
ENSMUSG00000015094.16	224.978	237.687	212.269	0.893061	-0.163169	0.113378	1	protein_coding	Npdc1
ENSMUSG00000030206.13	3.46422	1.97226	4.95618	2.51294	1.32938	0.113388	1	protein_coding	Gsg1
ENSMUSG00000007827.10	182.732	193.57	171.893	0.888017	-0.17134	0.113413	1	protein_coding	Ankrd26
ENSMUSG00000006423.15	395.3	378.168	412.432	1.09061	0.125129	0.113482	1	protein_coding	C330007P06Rik
ENSMUSG00000003812.13	60.3554	66.6146	54.0963	0.812079	-0.300308	0.113994	1	protein_coding	Dnase2a
ENSMUSG00000031520.6	276.604	263.098	290.11	1.10267	0.141	0.114016	1	protein_coding	Vegfc
ENSMUSG00000046603.15	87.2249	94.7739	79.6759	0.840695	-0.250346	0.11406	1	protein_coding	Tcaim
ENSMUSG00000032199.12	3693.74	3786.17	3601.32	0.951176	-0.0722161	0.114113	1	protein_coding	Polr2m
ENSMUSG00000022914.15	1028.86	995.177	1062.54	1.06769	0.0944935	0.11416	1	protein_coding	Brwd1
ENSMUSG00000028488.15	9.68154	12.6562	6.70682	0.529922	-0.916148	0.114187	1	protein_coding	Sh3gl2
ENSMUSG00000013150.15	123.76	132.755	114.764	0.864482	-0.210093	0.114565	1	protein_coding	Gfod2
ENSMUSG00000024511.15	57.4575	51.5908	63.3242	1.22743	0.295643	0.114733	1	protein_coding	Rab27b
ENSMUSG00000034990.15	3.40694	1.95282	4.86105	2.48925	1.31571	0.114919	1	protein_coding	Otoa
ENSMUSG00000060913.6	3231.89	3143.74	3320.04	1.05608	0.078722	0.115033	1	protein_coding	Trim55
ENSMUSG00000071317.3	1418.12	1352.27	1483.98	1.0974	0.134084	0.115368	1	protein_coding	Bves
ENSMUSG00000032340.7	1578.43	1530.37	1626.5	1.06282	0.0878953	0.115382	1	protein_coding	Neo1
ENSMUSG00000025020.11	3.01544	4.36566	1.66523	0.381438	-1.39048	0.11564	1	protein_coding	Slit1
ENSMUSG00000019254.16	886.529	914.921	858.138	0.937936	-0.0924388	0.115682	1	protein_coding	Ppp1r12c
ENSMUSG00000021134.17	3495.21	3363.61	3626.82	1.07825	0.108698	0.115869	1	protein_coding	Srsf5
ENSMUSG00000022822.15	1130.79	1095.49	1166.08	1.06444	0.0900977	0.115967	1	protein_coding	Abcc5
ENSMUSG00000050447.15	101.717	94.1622	109.272	1.16047	0.214704	0.115978	1	protein_coding	Lypd6
ENSMUSG00000019122.8	13.9464	16.8251	11.0676	0.657805	-0.604268	0.116385	1	protein_coding	Ccl9
ENSMUSG00000031371.14	285.409	298.758	272.059	0.910634	-0.135056	0.116445	1	protein_coding	Haus7
ENSMUSG00000042659.15	321.317	336.537	306.096	0.909547	-0.136779	0.116773	1	protein_coding	Arrdc4
ENSMUSG00000030516.14	2146.25	2067.94	2224.56	1.07574	0.105327	0.116862	1	protein_coding	Tjp1
ENSMUSG00000029212.11	19.6723	16.3385	23.0061	1.40809	0.493739	0.116863	1	protein_coding	Gabrb1
ENSMUSG00000037416.12	523.897	503.087	544.706	1.08273	0.114669	0.117113	1	protein_coding	Dmxl1
ENSMUSG00000032596.14	262.535	246.343	278.727	1.13146	0.178184	0.117398	1	protein_coding	Uba7
ENSMUSG00000062794.8	81.9414	75.2489	88.634	1.17788	0.23619	0.117535	1	protein_coding	Zfp599
ENSMUSG00000027827.16	54.6238	61.6889	47.5587	0.770945	-0.375301	0.117847	1	protein_coding	Kcnab1
ENSMUSG00000014850.15	281.644	267.756	295.532	1.10373	0.142393	0.117968	1	protein_coding	Msh3
ENSMUSG00000035472.13	2.90165	1.0179	4.78541	4.70128	2.23305	0.118038	1	protein_coding	Slc25a21
ENSMUSG00000031441.15	1361.43	1320.04	1402.83	1.06272	0.0877572	0.118146	1	protein_coding	Atp11a
ENSMUSG00000038607.12	182.349	194.309	170.39	0.876901	-0.189514	0.118631	1	protein_coding	Gng10
ENSMUSG00000020609.14	7.67399	5.53394	9.81405	1.77343	0.826542	0.118714	1	protein_coding	Apob
ENSMUSG00000034163.10	568.181	547.863	588.499	1.07417	0.103225	0.118868	1	protein_coding	Zfc3h1
ENSMUSG00000023873.12	5.29283	3.55982	7.02584	1.97365	0.980865	0.118959	1	protein_coding	1700010I14Rik
ENSMUSG00000040396.12	482.489	463.571	501.407	1.08162	0.113192	0.119173	1	protein_coding	Abhd13
ENSMUSG00000049686.14	204.241	215.914	192.567	0.89187	-0.165095	0.119286	1	protein_coding	Orai1
ENSMUSG00000028608.15	554.879	576.958	532.8	0.923464	-0.114873	0.119678	1	protein_coding	0610037L13Rik
ENSMUSG00000031428.11	30.8193	39.2504	22.3883	0.570396	-0.809963	0.119771	1	protein_coding	Zcchc18
ENSMUSG00000026409.14	144.927	135.523	154.332	1.13878	0.187493	0.120459	1	protein_coding	Pfkfb2
ENSMUSG00000089989.10	1.91736	0.760781	3.07394	4.04051	2.01454	0.120608	1	protein_coding	Flt3l
ENSMUSG00000028099.8	376.54	393.704	359.376	0.912809	-0.131614	0.120648	1	protein_coding	Polr3c
ENSMUSG00000049555.10	3.99519	5.52047	2.46992	0.447412	-1.16032	0.120853	1	protein_coding	Tmie
ENSMUSG00000039607.15	851.514	881.217	821.811	0.932587	-0.10069	0.121236	1	protein_coding	Rbms3
ENSMUSG00000036198.12	18.7155	15.3028	22.1281	1.44601	0.532079	0.12126	1	protein_coding	Arhgap36
ENSMUSG00000032419.8	992.255	955.912	1028.6	1.07604	0.10573	0.121507	1	protein_coding	Tbx18
ENSMUSG00000063687.3	16.2142	19.4843	12.9442	0.664339	-0.590009	0.121775	1	protein_coding	Pcdhb5
ENSMUSG00000057191.13	8.59008	10.7185	6.46169	0.602855	-0.730116	0.121782	1	protein_coding	AB124611
ENSMUSG00000028914.13	366.293	349.671	382.916	1.09508	0.131031	0.122505	1	protein_coding	Casp9
ENSMUSG00000036291.5	204.216	192.29	216.143	1.12405	0.1687	0.12252	1	protein_coding	Ap5m1
ENSMUSG00000029859.6	96.5651	89.2288	103.901	1.16444	0.219633	0.122579	1	protein_coding	Epha1
ENSMUSG00000095295.8	10.9003	13.5102	8.29043	0.613644	-0.704527	0.122716	1	protein_coding	Gm3488
ENSMUSG00000024042.6	1032.87	999.51	1066.23	1.06675	0.0932252	0.123273	1	protein_coding	Sik1
ENSMUSG00000028989.3	106.142	89.0316	123.253	1.38437	0.46923	0.123285	1	protein_coding	Angptl7
ENSMUSG00000045136.5	2356.43	2470.16	2242.71	0.907919	-0.139364	0.123592	1	protein_coding	Tubb2b
ENSMUSG00000020641.15	43.0849	31.4916	54.6781	1.73628	0.795998	0.123648	1	protein_coding	Rsad2
ENSMUSG00000019978.15	1608.71	1562.06	1655.37	1.05974	0.0837054	0.123678	1	protein_coding	Epb41l2
ENSMUSG00000051403.9	853.859	882.465	825.254	0.935169	-0.0967006	0.12392	1	protein_coding	Ppp1r37
ENSMUSG00000020258.15	28.8786	32.9132	24.8441	0.754836	-0.405764	0.123924	1	protein_coding	Glyctk
ENSMUSG00000020111.15	485.373	504.142	466.603	0.925539	-0.111635	0.124148	1	protein_coding	Micu1
ENSMUSG00000021806.3	4577.17	4399.12	4755.22	1.08095	0.112298	0.124269	1	protein_coding	Nid2
ENSMUSG00000063550.8	931.584	901.354	961.814	1.06708	0.0936652	0.12434	1	protein_coding	Nup98
ENSMUSG00000031099.16	715.942	689.608	742.276	1.07637	0.106179	0.124428	1	protein_coding	Smarca1
ENSMUSG00000027465.13	925.84	956.049	895.631	0.936804	-0.0941814	0.124592	1	protein_coding	Tbc1d20
ENSMUSG00000038422.2	27.7151	31.587	23.8431	0.754839	-0.405758	0.124759	1	protein_coding	Hdhd3
ENSMUSG00000040945.13	2017.24	2073.58	1960.89	0.94565	-0.0806212	0.124771	1	protein_coding	Rcc2
ENSMUSG00000021193.9	1400.38	1357.33	1443.43	1.06343	0.0887306	0.124917	1	protein_coding	Pitrm1
ENSMUSG00000031917.11	344.148	359.426	328.869	0.914984	-0.128181	0.124922	1	protein_coding	Nip7
ENSMUSG00000084989.3	5.63323	7.50341	3.76304	0.50151	-0.995648	0.125061	1	protein_coding	Crocc2
ENSMUSG00000026018.12	4.61748	6.43633	2.79863	0.434818	-1.20152	0.125068	1	protein_coding	Ica1l
ENSMUSG00000025348.8	40.7158	46.2406	35.191	0.76104	-0.393957	0.125218	1	protein_coding	Itga7
ENSMUSG00000036442.7	447.839	464.847	430.831	0.926824	-0.109633	0.125252	1	protein_coding	Thap11
ENSMUSG00000033852.16	173.082	189.431	156.732	0.827383	-0.273373	0.125302	1	protein_coding	Gm28042
ENSMUSG00000078627.9	0.98466	1.78931	0.180009	0.100602	-3.31326	0.125371	1	protein_coding	March10
ENSMUSG00000034115.9	2.33993	3.63279	1.04707	0.288227	-1.79472	0.12552	1	protein_coding	Scn11a
ENSMUSG00000058952.12	24.0933	20.3756	27.811	1.36492	0.448817	0.126316	1	protein_coding	Cfi
ENSMUSG00000027346.15	497.988	474.589	521.386	1.0986	0.135672	0.126396	1	protein_coding	Gpcpd1
ENSMUSG00000027581.12	15.7792	31.3436	0.214774	0.00685223	-7.18921	0.126624	1	protein_coding	Stmn3
ENSMUSG00000024691.13	681.142	655.841	706.444	1.07716	0.107228	0.126784	1	protein_coding	Fam111a
ENSMUSG00000005362.14	256.115	243.732	268.498	1.10161	0.139614	0.126819	1	protein_coding	Crbn
ENSMUSG00000021069.16	527.111	506.086	548.135	1.08309	0.115149	0.126828	1	protein_coding	Pygl
ENSMUSG00000047115.15	39.2748	44.0596	34.49	0.782804	-0.353277	0.126838	1	protein_coding	Fam221a
ENSMUSG00000004100.11	362.822	378.903	346.741	0.915119	-0.127968	0.1273	1	protein_coding	Ppan
ENSMUSG00000034893.7	390.548	372.489	408.608	1.09697	0.13352	0.127304	1	protein_coding	Cog3
ENSMUSG00000064302.13	3455.14	3363.21	3547.08	1.05467	0.0767915	0.127325	1	protein_coding	Clasp1
ENSMUSG00000020491.15	88.2431	95.2635	81.2228	0.852611	-0.23004	0.12753	1	protein_coding	2810021J22Rik
ENSMUSG00000079019.2	2.86146	1.14117	4.58175	4.01496	2.00538	0.127684	1	protein_coding	Insl3
ENSMUSG00000099398.1	2.60159	1.38498	3.8182	2.75686	1.46303	0.127708	1	protein_coding	Ms4a14
ENSMUSG00000030638.13	40.8193	45.6163	36.0224	0.789683	-0.340655	0.127742	1	protein_coding	Sh3gl3
ENSMUSG00000019039.13	359.834	376.095	343.572	0.913525	-0.130484	0.127929	1	protein_coding	Dalrd3
ENSMUSG00000045932.12	174.107	163.645	184.569	1.12786	0.17359	0.127956	1	protein_coding	Ifit2
ENSMUSG00000048388.3	91.8877	106.031	77.7444	0.733223	-0.447675	0.128563	1	protein_coding	Fam171b
ENSMUSG00000018669.14	382.355	397.728	366.981	0.922693	-0.116077	0.128881	1	protein_coding	Cdk5rap3
ENSMUSG00000042671.12	27.2239	23.4677	30.9801	1.32012	0.400666	0.128989	1	protein_coding	Rgs8
ENSMUSG00000034850.15	840.233	869.248	811.218	0.933242	-0.0996776	0.129024	1	protein_coding	Tmem127
ENSMUSG00000047804.15	326.268	311.954	340.582	1.09177	0.126667	0.129432	1	protein_coding	Akap10
ENSMUSG00000110206.1	22.9466	19.2141	26.6791	1.38851	0.473542	0.130056	1	protein_coding	Flt3l
ENSMUSG00000050315.13	1560.34	1513.44	1607.23	1.06198	0.0867517	0.130182	1	protein_coding	Synpo2
ENSMUSG00000021709.14	1401.62	1359.98	1443.26	1.06124	0.0857484	0.130267	1	protein_coding	Erbb2ip
ENSMUSG00000066441.14	313.597	298.47	328.724	1.10136	0.139288	0.130302	1	protein_coding	Rdh11
ENSMUSG00000074738.2	82.1666	88.9349	75.3983	0.847791	-0.238219	0.130345	1	protein_coding	B930041F14Rik
ENSMUSG00000035248.8	684.701	660.833	708.568	1.07224	0.100621	0.130398	1	protein_coding	Zcchc6
ENSMUSG00000041231.15	405.398	422.467	388.328	0.919192	-0.121562	0.13077	1	protein_coding	Ublcp1
ENSMUSG00000017830.15	12.2327	14.8174	9.6479	0.651119	-0.619007	0.131143	1	protein_coding	Dhx58
ENSMUSG00000087370.2	395.717	379.299	412.136	1.08657	0.119786	0.131174	1	protein_coding	Tmem170b
ENSMUSG00000020592.14	695.261	720.433	670.09	0.930121	-0.104509	0.131363	1	protein_coding	Sdc1
ENSMUSG00000039396.11	226.714	215.085	238.343	1.10813	0.148131	0.131384	1	protein_coding	Neil3
ENSMUSG00000016386.15	982.418	1018.94	945.892	0.928306	-0.107328	0.131406	1	protein_coding	Mpped2
ENSMUSG00000000276.11	253.031	240.921	265.141	1.10053	0.138199	0.131463	1	protein_coding	Dgke
ENSMUSG00000021728.7	171.581	181.491	161.67	0.890785	-0.16685	0.131547	1	protein_coding	Emb
ENSMUSG00000027961.7	693.707	668.558	718.857	1.07524	0.104653	0.131818	1	protein_coding	Lrrc39
ENSMUSG00000049691.8	1.53983	2.48377	0.595889	0.239913	-2.05941	0.132055	1	protein_coding	Nkx3-2
ENSMUSG00000027746.13	527.192	547.86	506.525	0.924551	-0.113175	0.132078	1	protein_coding	Ufm1
ENSMUSG00000095463.8	1123.48	1087.81	1159.16	1.0656	0.0916644	0.132148	1	protein_coding	Entpd4
ENSMUSG00000023353.13	812.984	839.648	786.319	0.936486	-0.0946712	0.132344	1	protein_coding	Agap3
ENSMUSG00000055945.7	5.7446	7.80204	3.68716	0.472589	-1.08134	0.132489	1	protein_coding	Prr18
ENSMUSG00000034336.3	62.9956	124.597	1.39395	0.0111877	-6.48195	0.132775	1	protein_coding	Ina
ENSMUSG00000056592.14	49.826	55.0614	44.5907	0.809835	-0.304301	0.13287	1	protein_coding	Zfp658
ENSMUSG00000028671.16	137.747	146.435	129.059	0.88134	-0.182229	0.132924	1	protein_coding	Gale
ENSMUSG00000030022.14	722.425	695.528	749.322	1.07734	0.107477	0.132996	1	protein_coding	Adamts9
ENSMUSG00000037358.6	0.609751	0	1.2195	Inf	Inf	0.133174	1	protein_coding	4930578C19Rik
ENSMUSG00000054978.3	30.3908	26.3836	34.3979	1.30376	0.382679	0.133297	1	protein_coding	Kbtbd13
ENSMUSG00000030243.16	300.545	286.94	314.15	1.09483	0.130708	0.133478	1	protein_coding	Recql
ENSMUSG00000026709.10	300.342	286.035	314.65	1.10004	0.137554	0.13355	1	protein_coding	Dars2
ENSMUSG00000039294.14	306.912	321.895	291.928	0.906905	-0.140977	0.133639	1	protein_coding	BC017643
ENSMUSG00000021763.16	225.259	213.509	237.01	1.11007	0.15065	0.133658	1	protein_coding	BC067074
ENSMUSG00000034160.13	2364.12	2302.87	2425.36	1.05319	0.0747643	0.133697	1	protein_coding	Ogt
ENSMUSG00000016346.17	12.9995	25.7979	0.201106	0.00779546	-7.00315	0.1338	1	protein_coding	Kcnq2
ENSMUSG00000031093.14	332.527	317.115	347.938	1.0972	0.133823	0.13388	1	protein_coding	Dock11
ENSMUSG00000020638.7	52.904	39.1334	66.6747	1.70378	0.768737	0.134371	1	protein_coding	Cmpk2
ENSMUSG00000027177.14	3218.52	3127.79	3309.25	1.05802	0.0813635	0.134534	1	protein_coding	Hipk3
ENSMUSG00000018189.12	357.556	372.958	342.155	0.91741	-0.124362	0.134536	1	protein_coding	Uchl5
ENSMUSG00000094114.1	91.9065	98.7014	85.1117	0.862315	-0.213714	0.134685	1	protein_coding	Gm21967
ENSMUSG00000063317.7	269.755	283.314	256.197	0.904287	-0.145147	0.134741	1	protein_coding	Usp31
ENSMUSG00000058669.7	0.600139	0	1.20028	Inf	Inf	0.134846	1	protein_coding	Nkx2-9
ENSMUSG00000021770.10	393.903	377.863	409.943	1.0849	0.117562	0.135202	1	protein_coding	Samd8
ENSMUSG00000022053.13	21.7656	33.0679	10.4632	0.316414	-1.66011	0.135372	1	protein_coding	Ebf2
ENSMUSG00000038280.12	321.296	306.952	335.64	1.09346	0.128904	0.13539	1	protein_coding	Ostm1
ENSMUSG00000098488.7	112.258	100.184	124.333	1.24104	0.311555	0.135396	1	protein_coding	Pla2g4b
ENSMUSG00000028456.18	854.312	824.931	883.693	1.07123	0.099272	0.135754	1	protein_coding	Unc13b
ENSMUSG00000051048.17	336.836	352.511	321.161	0.911068	-0.134369	0.135758	1	protein_coding	P4ha3
ENSMUSG00000039145.16	142.932	133.194	152.669	1.14622	0.196883	0.135774	1	protein_coding	Camk1d
ENSMUSG00000021408.14	214.995	226.542	203.447	0.898053	-0.155128	0.135797	1	protein_coding	Ripk1
ENSMUSG00000034518.13	477.365	457.788	496.942	1.08553	0.118399	0.135803	1	protein_coding	Hmgxb4
ENSMUSG00000053279.6	42.272	36.9994	47.5446	1.28501	0.361781	0.135949	1	protein_coding	Aldh1a1
ENSMUSG00000079049.8	0.977086	1.75307	0.201106	0.114717	-3.12385	0.135959	1	protein_coding	Serpinb1c
ENSMUSG00000010803.13	23.3846	19.5209	27.2483	1.39585	0.481147	0.136064	1	protein_coding	Gabra1
ENSMUSG00000026173.15	2.39499	3.53306	1.25692	0.355761	-1.49102	0.136175	1	protein_coding	Plcd4
ENSMUSG00000015806.12	470.918	488.454	453.383	0.928202	-0.10749	0.136332	1	protein_coding	Qdpr
ENSMUSG00000003863.18	43.4195	51.0532	35.7859	0.700954	-0.512609	0.136395	1	protein_coding	Ppfia3
ENSMUSG00000044033.16	3260.73	3154.68	3366.78	1.06723	0.0938773	0.136618	1	protein_coding	Ccdc141
ENSMUSG00000018507.16	74.1613	81.8178	66.5049	0.812841	-0.298954	0.136946	1	protein_coding	Trpv2
ENSMUSG00000036826.14	5.12921	7.22713	3.03129	0.419433	-1.25349	0.137005	1	protein_coding	Igflr1
ENSMUSG00000018566.14	380.793	362.072	399.513	1.10341	0.141965	0.13701	1	protein_coding	Slc2a4
ENSMUSG00000038065.13	173.548	183.803	163.292	0.888408	-0.170706	0.13701	1	protein_coding	Mturn
ENSMUSG00000023284.15	55.4078	50.0369	60.7787	1.21468	0.280574	0.137049	1	protein_coding	Zfp605
ENSMUSG00000031951.7	83.5382	76.8996	90.1768	1.17266	0.22978	0.137066	1	protein_coding	Tmem231
ENSMUSG00000022842.16	107.579	115.173	99.9852	0.868131	-0.204015	0.137091	1	protein_coding	Ece2
ENSMUSG00000060860.8	2635.48	2720.37	2550.58	0.937585	-0.0929789	0.137232	1	protein_coding	Ube2s
ENSMUSG00000036856.4	184.037	197.376	170.698	0.86484	-0.209494	0.137275	1	protein_coding	Wnt4
ENSMUSG00000061654.3	7.08537	9.11267	5.05806	0.555058	-0.84929	0.137381	1	protein_coding	Spry3
ENSMUSG00000025235.7	89.9593	97.094	82.8246	0.853035	-0.229323	0.137545	1	protein_coding	Bbs4
ENSMUSG00000022519.13	6522.71	6368.5	6676.91	1.04843	0.0682274	0.137623	1	protein_coding	Srl
ENSMUSG00000029563.16	280.281	294.261	266.302	0.904986	-0.144032	0.137624	1	protein_coding	Foxp2
ENSMUSG00000091227.1	0.705653	0	1.41131	Inf	Inf	0.137669	1	protein_coding	Gm3755
ENSMUSG00000027580.17	220.087	209.017	231.157	1.10593	0.145255	0.137671	1	protein_coding	Helz2
ENSMUSG00000094437.1	16.7718	11.5955	21.948	1.89279	0.920517	0.137867	1	protein_coding	Gm9830
ENSMUSG00000039633.6	177.285	167.694	186.877	1.1144	0.156263	0.137922	1	protein_coding	Lonrf1
ENSMUSG00000025404.15	1957.64	1904.9	2010.38	1.05537	0.0777527	0.137991	1	protein_coding	R3hdm2
ENSMUSG00000025579.14	2544.96	2479.2	2610.72	1.05305	0.0745745	0.138057	1	protein_coding	Gaa
ENSMUSG00000036306.12	76.481	83.8646	69.0975	0.823918	-0.279428	0.138162	1	protein_coding	Lzts1
ENSMUSG00000029804.16	881.104	838.095	924.113	1.10263	0.140955	0.138175	1	protein_coding	Herc3
ENSMUSG00000027784.10	509.04	527.958	490.121	0.928332	-0.107287	0.1383	1	protein_coding	Ppm1l
ENSMUSG00000022570.5	257.678	270.197	245.159	0.907334	-0.140294	0.138368	1	protein_coding	Tsta3
ENSMUSG00000044148.6	392.099	408.869	375.33	0.917973	-0.123476	0.138428	1	protein_coding	1810030O07Rik
ENSMUSG00000035864.14	26.3611	31.4017	21.3204	0.678958	-0.558605	0.138508	1	protein_coding	Syt1
ENSMUSG00000050751.14	91.4802	98.5961	84.3642	0.855655	-0.224899	0.13858	1	protein_coding	Pgbd5
ENSMUSG00000042350.13	519.665	499.818	539.513	1.07942	0.110255	0.138716	1	protein_coding	Arel1
ENSMUSG00000039458.14	426.29	409.267	443.314	1.08319	0.115286	0.139062	1	protein_coding	Mtmr12
ENSMUSG00000018481.9	1589.4	1545.36	1633.44	1.05699	0.0799637	0.139116	1	protein_coding	Appbp2
ENSMUSG00000023089.12	888.437	915.966	860.908	0.939892	-0.0894338	0.139193	1	protein_coding	Ndufa5
ENSMUSG00000026343.6	42.6516	37.906	47.3972	1.25039	0.322377	0.139198	1	protein_coding	Gpr39
ENSMUSG00000022658.10	48.5633	64.2509	32.8756	0.511675	-0.966699	0.139258	1	protein_coding	Tagln3
ENSMUSG00000059866.13	111.541	119.405	103.677	0.868278	-0.203771	0.139547	1	protein_coding	Tnip2
ENSMUSG00000050121.8	2.33422	1.16179	3.50664	3.01829	1.59373	0.139848	1	protein_coding	Opalin
ENSMUSG00000003352.13	375.771	397.204	354.337	0.892077	-0.16476	0.140107	1	protein_coding	Cacnb3
ENSMUSG00000045827.10	128.258	119.763	136.752	1.14185	0.191377	0.140112	1	protein_coding	Serpinb9
ENSMUSG00000037710.8	469.23	487.782	450.679	0.923935	-0.114136	0.140247	1	protein_coding	Cisd1
ENSMUSG00000029629.16	809.788	782.766	836.809	1.06904	0.0963178	0.140277	1	protein_coding	Phf14
ENSMUSG00000030739.18	9.51017	11.9247	7.09564	0.595037	-0.748949	0.140366	1	protein_coding	Myh14
ENSMUSG00000090125.3	9.45703	11.7444	7.16968	0.610478	-0.711989	0.140394	1	protein_coding	Pou3f1
ENSMUSG00000019849.10	1529.46	1482.05	1576.87	1.06397	0.0894627	0.140686	1	protein_coding	Prep
ENSMUSG00000034245.10	302.208	315.6	288.816	0.915134	-0.127945	0.140727	1	protein_coding	Hdac11
ENSMUSG00000025422.8	15.7076	19.564	11.8511	0.60576	-0.723181	0.14076	1	protein_coding	Agap2
ENSMUSG00000034009.14	282.312	268.889	295.736	1.09984	0.1373	0.140863	1	protein_coding	Rxfp1
ENSMUSG00000041654.15	181.055	170.222	191.888	1.12728	0.17285	0.141049	1	protein_coding	Slc39a11
ENSMUSG00000037692.14	1467.39	1517.25	1417.53	0.934276	-0.0980798	0.141061	1	protein_coding	Ahdc1
ENSMUSG00000079466.2	2.0174	4.03479	0	0	#NAME?	0.141142	1	protein_coding	Prdm12
ENSMUSG00000027577.14	6.21183	8.59572	3.82794	0.44533	-1.16705	0.141507	1	protein_coding	Chrna4
ENSMUSG00000060314.13	16.6805	20.1364	13.2246	0.65675	-0.606584	0.141522	1	protein_coding	Zfp941
ENSMUSG00000031849.8	42.8782	47.5668	38.1896	0.802862	-0.316776	0.14167	1	protein_coding	Comp
ENSMUSG00000028718.16	365.673	351.001	380.344	1.0836	0.11583	0.141816	1	protein_coding	Stil
ENSMUSG00000022035.5	385.827	401.496	370.157	0.921947	-0.117245	0.141902	1	protein_coding	Ccdc25
ENSMUSG00000027763.13	823.68	797.202	850.158	1.06643	0.0927855	0.142018	1	protein_coding	Mbnl1
ENSMUSG00000047824.13	779.732	807.493	751.971	0.931241	-0.102773	0.142199	1	protein_coding	Pygo2
ENSMUSG00000028451.12	1.52852	0.607413	2.44963	4.03288	2.01181	0.142235	1	protein_coding	1700022I11Rik
ENSMUSG00000050541.14	111.821	119.581	104.06	0.870209	-0.200566	0.142281	1	protein_coding	Adra1b
ENSMUSG00000022335.16	155.382	146.265	164.498	1.12466	0.169487	0.142294	1	protein_coding	Zfat
ENSMUSG00000044026.2	66.4751	60.3477	72.6024	1.20307	0.266718	0.143274	1	protein_coding	Slc35g1
ENSMUSG00000059288.13	425.476	408.599	442.353	1.08261	0.114514	0.143429	1	protein_coding	Cdyl
ENSMUSG00000054640.14	2612.07	2489.53	2734.6	1.09844	0.135453	0.143439	1	protein_coding	Slc8a1
ENSMUSG00000032374.14	1179.5	1126.63	1232.37	1.09385	0.129421	0.143657	1	protein_coding	Plod2
ENSMUSG00000004880.11	937.862	909.559	966.165	1.06223	0.0871023	0.144036	1	protein_coding	Lbr
ENSMUSG00000043635.12	70.8363	64.5173	77.1553	1.19589	0.25808	0.144112	1	protein_coding	Adamts3
ENSMUSG00000091563.8	14.4675	10.8524	18.0826	1.66623	0.736591	0.144322	1	protein_coding	Gm8108
ENSMUSG00000030259.12	915.803	887.454	944.151	1.06389	0.0893448	0.144351	1	protein_coding	Rassf8
ENSMUSG00000060961.14	291.208	277.709	304.707	1.09722	0.133849	0.144467	1	protein_coding	Slc4a4
ENSMUSG00000036591.15	1107.11	1073.85	1140.36	1.06194	0.0866997	0.14448	1	protein_coding	Arhgap21
ENSMUSG00000042650.3	2012.03	1959.02	2065.04	1.05412	0.0760337	0.144537	1	protein_coding	Alkbh5
ENSMUSG00000104043.1	0.61023	1.22046	0	0	#NAME?	0.144612	1	protein_coding	Gm6525
ENSMUSG00000021678.8	17.6932	20.7296	14.6569	0.707051	-0.500115	0.144615	1	protein_coding	F2rl1
ENSMUSG00000030763.7	255.71	268.109	243.31	0.907505	-0.140023	0.144885	1	protein_coding	Lcmt1
ENSMUSG00000020228.11	194.129	183.848	204.41	1.11184	0.152953	0.144981	1	protein_coding	Helb
ENSMUSG00000095687.1	333.852	348.375	319.33	0.916629	-0.125591	0.145014	1	protein_coding	Rnaset2a
ENSMUSG00000044037.15	57.0872	62.7364	51.438	0.819908	-0.286466	0.145491	1	protein_coding	Als2cl
ENSMUSG00000039199.5	167.94	177.207	158.673	0.89541	-0.159379	0.145519	1	protein_coding	Zdhhc1
ENSMUSG00000033751.5	507.732	525.308	490.157	0.933085	-0.0999189	0.1456	1	protein_coding	Gadd45gip1
ENSMUSG00000019797.10	304.146	317.253	291.04	0.917375	-0.124417	0.14563	1	protein_coding	1700021F05Rik
ENSMUSG00000026102.9	207.974	195.212	220.736	1.13075	0.17728	0.145855	1	protein_coding	Inpp1
ENSMUSG00000031176.8	666.202	643.293	689.111	1.07122	0.0992599	0.145922	1	protein_coding	Dynlt3
ENSMUSG00000034723.11	1282.99	1247.11	1318.88	1.05754	0.0807189	0.145993	1	protein_coding	Tmx4
ENSMUSG00000022867.9	808.054	781.952	834.155	1.06676	0.0932362	0.146042	1	protein_coding	Usp25
ENSMUSG00000047603.9	88.8243	95.6819	81.9667	0.856658	-0.223209	0.146163	1	protein_coding	Zfp235
ENSMUSG00000019997.11	1691.92	1568.01	1815.83	1.15805	0.211695	0.14641	1	protein_coding	Ctgf
ENSMUSG00000034459.8	4.97886	2.9391	7.01861	2.38801	1.25581	0.146505	1	protein_coding	Ifit1
ENSMUSG00000104824.1	2.09352	3.15417	1.03287	0.32746	-1.61061	0.146733	1	protein_coding	Gm21663
ENSMUSG00000053799.6	313.248	299.8	326.695	1.08971	0.123944	0.14674	1	protein_coding	Exoc6
ENSMUSG00000029249.15	963.289	933.488	993.09	1.06385	0.0892938	0.146785	1	protein_coding	Rest
ENSMUSG00000030607.7	79.6559	92.6485	66.6633	0.719529	-0.474875	0.146909	1	protein_coding	Acan
ENSMUSG00000030814.17	609.531	629.845	589.217	0.935496	-0.0961964	0.146959	1	protein_coding	Bcl7c
ENSMUSG00000071454.13	189.2	199.878	178.522	0.893154	-0.163019	0.147186	1	protein_coding	Dtnb
ENSMUSG00000028755.3	45.0793	49.7718	40.3869	0.811441	-0.301441	0.147267	1	protein_coding	Cda
ENSMUSG00000029659.16	51.2034	56.0462	46.3605	0.827184	-0.27372	0.147396	1	protein_coding	Medag
ENSMUSG00000040952.16	3430.2	3549.34	3311.05	0.932861	-0.100266	0.147485	1	protein_coding	Rps19
ENSMUSG00000008393.8	1399.41	1438.04	1360.79	0.946278	-0.0796641	0.147524	1	protein_coding	Carhsp1
ENSMUSG00000049037.8	6.23531	7.95883	4.51178	0.566889	-0.818861	0.147701	1	protein_coding	Clec4a1
ENSMUSG00000027674.16	4.96729	6.71565	3.21892	0.479315	-1.06095	0.147712	1	protein_coding	Pex5l
ENSMUSG00000032724.5	633.855	657.309	610.402	0.928638	-0.106812	0.147814	1	protein_coding	Abtb2
ENSMUSG00000031760.8	59.4992	53.8815	65.117	1.20852	0.273242	0.147826	1	protein_coding	Mt3
ENSMUSG00000040675.17	386.933	371.222	402.645	1.08465	0.117229	0.14802	1	protein_coding	Mthfd1l
ENSMUSG00000000148.17	231.556	242.621	220.491	0.908788	-0.137985	0.14819	1	protein_coding	Brat1
ENSMUSG00000045064.4	18.9851	21.9929	15.9774	0.726478	-0.461008	0.148195	1	protein_coding	Zc2hc1c
ENSMUSG00000053128.14	822.078	848.47	795.685	0.937787	-0.0926673	0.148379	1	protein_coding	Rnf26
ENSMUSG00000024665.7	560.369	534.75	585.989	1.09582	0.132008	0.148498	1	protein_coding	Fads2
ENSMUSG00000047953.6	21.1864	16.9691	25.4037	1.49705	0.582124	0.148615	1	protein_coding	Gp5
ENSMUSG00000029920.9	782.422	757.73	807.113	1.06517	0.0910861	0.148981	1	protein_coding	Smarcad1
ENSMUSG00000031479.9	520.27	539.385	501.155	0.929123	-0.106058	0.149114	1	protein_coding	Vps36
ENSMUSG00000076431.4	4104.48	4200.93	4008.03	0.954082	-0.0678153	0.149189	1	protein_coding	Sox4
ENSMUSG00000010122.14	392.255	375.87	408.641	1.08719	0.120602	0.149378	1	protein_coding	Slc47a1
ENSMUSG00000017548.15	1257.77	1222.28	1293.25	1.05806	0.0814274	0.149444	1	protein_coding	Suz12
ENSMUSG00000019194.14	45.5427	50.1143	40.9711	0.817554	-0.290614	0.149459	1	protein_coding	Scn1b
ENSMUSG00000055937.1	0.58422	1.16844	0	0	#NAME?	0.149648	1	protein_coding	Krt28
ENSMUSG00000040254.11	431.158	413.644	448.672	1.08468	0.11727	0.149697	1	protein_coding	Sema3d
ENSMUSG00000053830.3	4.55773	1.83796	7.2775	3.95956	1.98534	0.149974	1	protein_coding	Gm9923
ENSMUSG00000032727.13	462.77	445.621	479.919	1.07697	0.106974	0.150042	1	protein_coding	Mier3
ENSMUSG00000048096.7	63.9498	69.5731	58.3266	0.83835	-0.254376	0.150146	1	protein_coding	Lmod1
ENSMUSG00000001445.10	648.69	671.193	626.187	0.932946	-0.100134	0.150203	1	protein_coding	Mrpl10
ENSMUSG00000006442.10	628.85	652.627	605.073	0.927135	-0.109149	0.15022	1	protein_coding	Srm
ENSMUSG00000039737.11	178.693	188.898	168.487	0.891945	-0.164973	0.150225	1	protein_coding	Prkrip1
ENSMUSG00000038843.17	286.129	265.869	306.389	1.15241	0.204648	0.150316	1	protein_coding	Gcnt1
ENSMUSG00000022683.13	0.580644	1.16129	0	0	#NAME?	0.150373	1	protein_coding	Pla2g10
ENSMUSG00000043051.17	34.0417	29.9809	38.1025	1.27089	0.345844	0.150578	1	protein_coding	Disc1
ENSMUSG00000092192.7	9.27808	11.4767	7.07946	0.616855	-0.696996	0.150765	1	protein_coding	Dyx1c1
ENSMUSG00000021109.13	4183	4044.54	4321.45	1.06847	0.0955403	0.150911	1	protein_coding	Hif1a
ENSMUSG00000044250.7	56.9013	48.8752	64.9273	1.32843	0.409722	0.151054	1	protein_coding	Pced1b
ENSMUSG00000020116.7	441.144	457.984	424.305	0.926463	-0.110194	0.151292	1	protein_coding	Pno1
ENSMUSG00000036545.8	436.133	476.251	396.015	0.831527	-0.266165	0.151293	1	protein_coding	Adamts2
ENSMUSG00000003153.10	520.883	503.158	538.609	1.07046	0.0982267	0.151473	1	protein_coding	Slc2a3
ENSMUSG00000021094.9	269.545	256.33	282.76	1.10311	0.141573	0.151487	1	protein_coding	Dhrs7
ENSMUSG00000031600.10	419.303	435.579	403.028	0.92527	-0.112053	0.151521	1	protein_coding	Vps37a
ENSMUSG00000041997.16	1340.34	1302.01	1378.68	1.05888	0.0825458	0.151525	1	protein_coding	Tlk1
ENSMUSG00000070327.14	522.055	502.617	541.493	1.07735	0.107483	0.151731	1	protein_coding	Rnf213
ENSMUSG00000075588.6	43.3003	48.0295	38.5711	0.80307	-0.316402	0.151995	1	protein_coding	Hoxb2
ENSMUSG00000035678.7	24.8137	28.3326	21.2948	0.751603	-0.411958	0.152256	1	protein_coding	Tnfsf9
ENSMUSG00000045160.14	445.856	462.148	429.563	0.929494	-0.105483	0.152304	1	protein_coding	Bola3
ENSMUSG00000024044.16	2280.73	2221.74	2339.72	1.0531	0.0746491	0.152659	1	protein_coding	Epb41l3
ENSMUSG00000029190.19	954.761	925.298	984.224	1.06368	0.0890696	0.152763	1	protein_coding	D5Ertd579e
ENSMUSG00000103707.5	0.614964	1.22993	0	0	#NAME?	0.152899	1	protein_coding	Pcdha6
ENSMUSG00000031104.2	28.545	24.7359	32.354	1.30798	0.387338	0.152993	1	protein_coding	Rab33a
ENSMUSG00000007440.10	0.615724	1.23145	0	0	#NAME?	0.153012	1	protein_coding	Pcdha11
ENSMUSG00000000581.8	448.585	466.139	431.031	0.924682	-0.112971	0.153058	1	protein_coding	C1d
ENSMUSG00000062760.10	35.2241	39.9944	30.4537	0.761448	-0.393182	0.153314	1	protein_coding	1810041L15Rik
ENSMUSG00000053470.13	926.032	898.686	953.378	1.06086	0.0852312	0.153956	1	protein_coding	Kdm3a
ENSMUSG00000052560.15	94.9079	88.2307	101.585	1.15136	0.203337	0.154017	1	protein_coding	Cpne8
ENSMUSG00000028573.18	32.4533	28.451	36.4557	1.28135	0.357669	0.154041	1	protein_coding	Fggy
ENSMUSG00000030500.6	11.8065	23.4113	0.201641	0.00861299	-6.85927	0.154135	1	protein_coding	Slc17a6
ENSMUSG00000092086.1	7.19612	9.85607	4.53618	0.460243	-1.11953	0.154416	1	protein_coding	Gm6793
ENSMUSG00000046378.11	0.607153	1.21431	0	0	#NAME?	0.154536	1	protein_coding	Asphd1
ENSMUSG00000020143.15	26.4053	29.9657	22.8448	0.762366	-0.391444	0.154835	1	protein_coding	Dock2
ENSMUSG00000001473.6	1123.42	1156.87	1089.98	0.942183	-0.0859212	0.154853	1	protein_coding	Tubb6
ENSMUSG00000061601.15	26.9687	34.5445	19.393	0.56139	-0.832924	0.154979	1	protein_coding	Pclo
ENSMUSG00000005823.8	262.781	275.47	250.091	0.907871	-0.139442	0.154985	1	protein_coding	Gpr108
ENSMUSG00000079243.2	4145.09	4045.15	4245.04	1.04942	0.0695867	0.155007	1	protein_coding	Xirp1
ENSMUSG00000058152.7	11.994	14.4097	9.57822	0.664706	-0.589212	0.155312	1	protein_coding	Chsy3
ENSMUSG00000030376.8	146.101	157.126	135.076	0.859668	-0.218148	0.155591	1	protein_coding	Slc8a2
ENSMUSG00000033703.8	185.356	195.283	175.429	0.898334	-0.154677	0.155747	1	protein_coding	Fuk
ENSMUSG00000038072.14	416.681	400.319	433.043	1.08174	0.11336	0.156087	1	protein_coding	Galnt11
ENSMUSG00000008496.19	30.3441	33.912	26.7761	0.789578	-0.340846	0.156209	1	protein_coding	Pou2f2
ENSMUSG00000034906.15	775.438	751.389	799.487	1.06401	0.0895136	0.156258	1	protein_coding	Ncaph
ENSMUSG00000024613.16	984.48	1017.83	951.134	0.934476	-0.097771	0.156271	1	protein_coding	Tcof1
ENSMUSG00000007653.12	11.6479	9.31313	13.9827	1.5014	0.586306	0.156336	1	protein_coding	Gabrb2
ENSMUSG00000020453.17	708.753	732.902	684.604	0.934099	-0.0983523	0.156401	1	protein_coding	Patz1
ENSMUSG00000024780.6	362.209	347.387	377.03	1.08533	0.118136	0.156877	1	protein_coding	Cdc37l1
ENSMUSG00000025318.13	7.32977	13.2803	1.37922	0.103854	-3.26737	0.156953	1	protein_coding	Jph3
ENSMUSG00000054034.10	157.054	147.911	166.197	1.12363	0.168164	0.156993	1	protein_coding	Tceal5
ENSMUSG00000032531.15	1491.74	1450.17	1533.3	1.05733	0.080419	0.157036	1	protein_coding	Amotl2
ENSMUSG00000030101.15	327.503	313.146	341.859	1.09169	0.126564	0.157332	1	protein_coding	Sumf1
ENSMUSG00000061911.14	4.17498	8.34996	0	0	#NAME?	0.157376	1	protein_coding	Myt1l
ENSMUSG00000049929.7	176.005	166.494	185.517	1.11426	0.156085	0.157558	1	protein_coding	Lpar4
ENSMUSG00000020620.14	45.7402	41.3338	50.1467	1.21321	0.278833	0.157639	1	protein_coding	Abca8b
ENSMUSG00000027858.13	933.547	905.397	961.698	1.06218	0.0870339	0.157665	1	protein_coding	Tspan2
ENSMUSG00000079478.8	306.039	322.146	289.931	0.899997	-0.152008	0.157734	1	protein_coding	Sssca1
ENSMUSG00000040260.7	880.102	852.303	907.901	1.06523	0.0911687	0.157774	1	protein_coding	Daam2
ENSMUSG00000021876.14	164.236	173.646	154.826	0.891616	-0.165505	0.157816	1	protein_coding	Rnase4
ENSMUSG00000022485.3	3.85566	7.27872	0.432594	0.0594326	-4.0726	0.157935	1	protein_coding	Hoxc5
ENSMUSG00000034858.15	210.648	199.869	221.427	1.10786	0.147779	0.158154	1	protein_coding	Fam214a
ENSMUSG00000020990.4	98.0695	91.2274	104.912	1.15	0.201635	0.158159	1	protein_coding	Cdkl1
ENSMUSG00000043388.8	18.4677	24.0784	12.8569	0.533958	-0.905201	0.158248	1	protein_coding	Tmem130
ENSMUSG00000054199.16	1009.22	1039.22	979.227	0.942272	-0.0857844	0.158302	1	protein_coding	Gon4l
ENSMUSG00000040649.15	154.884	165.704	144.065	0.869413	-0.201887	0.158725	1	protein_coding	Rimklb
ENSMUSG00000026890.19	24.4234	27.6973	21.1494	0.76359	-0.38913	0.158775	1	protein_coding	Lhx6
ENSMUSG00000014778.10	397.738	382.098	413.379	1.08187	0.113521	0.158844	1	protein_coding	Fhod1
ENSMUSG00000063364.10	5.24503	6.9146	3.57546	0.517088	-0.951518	0.158919	1	protein_coding	3300002I08Rik
ENSMUSG00000050511.1	41.0152	36.8856	45.1449	1.22392	0.291505	0.158983	1	protein_coding	Oprd1
ENSMUSG00000025486.17	232.32	243.14	221.501	0.911001	-0.134475	0.159052	1	protein_coding	Sirt3
ENSMUSG00000016487.15	1369.94	1333.33	1406.55	1.05492	0.0771355	0.159134	1	protein_coding	Ppfibp1
ENSMUSG00000047330.8	23.3393	26.658	20.0206	0.751018	-0.413081	0.159497	1	protein_coding	Kcne4
ENSMUSG00000051498.6	11.2466	13.5437	8.94954	0.660791	-0.597734	0.159517	1	protein_coding	Tlr6
ENSMUSG00000002265.16	5306.42	5178.93	5433.9	1.04923	0.069336	0.159529	1	protein_coding	Peg3
ENSMUSG00000067276.5	4394.86	4287.88	4501.85	1.0499	0.0702544	0.159668	1	protein_coding	Capn6
ENSMUSG00000042102.6	3.06027	4.31829	1.80226	0.417355	-1.26065	0.159771	1	protein_coding	Dmgdh
ENSMUSG00000023393.15	11.2214	13.5626	8.88017	0.654756	-0.61097	0.159811	1	protein_coding	Slc17a9
ENSMUSG00000001082.12	362.291	347.134	377.448	1.08733	0.120786	0.159858	1	protein_coding	Mfsd10
ENSMUSG00000034701.9	4.06654	8.13308	0	0	#NAME?	0.159935	1	protein_coding	Neurod1
ENSMUSG00000030122.12	3411.56	3488.32	3334.81	0.955994	-0.0649258	0.159935	1	protein_coding	Ptms
ENSMUSG00000068263.11	5.19533	6.77247	3.61819	0.534249	-0.904415	0.160125	1	protein_coding	Efcc1
ENSMUSG00000020843.15	306.804	321.807	291.8	0.906754	-0.141216	0.160323	1	protein_coding	Timm22
ENSMUSG00000024325.8	277.913	290.356	265.471	0.914295	-0.129269	0.160345	1	protein_coding	Ring1
ENSMUSG00000049164.6	251.654	240.299	263.009	1.09451	0.130283	0.160634	1	protein_coding	Zfp518a
ENSMUSG00000045689.3	11.6965	9.41832	13.9746	1.48377	0.56927	0.160656	1	protein_coding	Pcdhb4
ENSMUSG00000020289.15	260.612	248.917	272.307	1.09397	0.129569	0.160703	1	protein_coding	Nprl3
ENSMUSG00000050132.13	5.47971	8.12323	2.8362	0.349146	-1.5181	0.16072	1	protein_coding	Sarm1
ENSMUSG00000018347.16	125.214	133.066	117.362	0.881979	-0.181184	0.160787	1	protein_coding	Zkscan6
ENSMUSG00000038518.15	1049.67	1020	1079.34	1.05818	0.0815815	0.160841	1	protein_coding	Jarid2
ENSMUSG00000074656.12	2221.89	2275.71	2168.07	0.952703	-0.0699015	0.160904	1	protein_coding	Eif2s2
ENSMUSG00000023906.2	0.597601	1.1952	0	0	#NAME?	0.160939	1	protein_coding	Cldn6
ENSMUSG00000057914.15	657.327	635.748	678.907	1.06789	0.094759	0.161065	1	protein_coding	Cacnb2
ENSMUSG00000044502.16	622.496	642.357	602.635	0.938162	-0.0920906	0.161087	1	protein_coding	Bod1
ENSMUSG00000039218.16	9893.33	9689.23	10097.4	1.04213	0.0595363	0.161122	1	protein_coding	Srrm2
ENSMUSG00000029869.7	80.4825	86.6281	74.3369	0.858115	-0.220757	0.161208	1	protein_coding	Ephb6
ENSMUSG00000073680.2	134.709	126.192	143.226	1.13499	0.182681	0.161303	1	protein_coding	Tmem88b
ENSMUSG00000019916.14	1150.42	1109.74	1191.09	1.07331	0.102061	0.161409	1	protein_coding	P4ha1
ENSMUSG00000107283.3	533.235	551.676	514.794	0.933146	-0.0998259	0.161487	1	protein_coding	Mpv17
ENSMUSG00000048450.10	82.4322	88.6987	76.1657	0.858701	-0.219772	0.161546	1	protein_coding	Msx1
ENSMUSG00000021495.8	700.113	722.237	677.988	0.938734	-0.0912113	0.16156	1	protein_coding	Fam193b
ENSMUSG00000095139.2	1.72919	2.67505	0.783328	0.292827	-1.77188	0.161614	1	protein_coding	Pou3f2
ENSMUSG00000017715.11	360.414	374.993	345.834	0.922242	-0.116783	0.161616	1	protein_coding	Pgs1
ENSMUSG00000032239.9	333.051	346.42	319.682	0.922816	-0.115885	0.161717	1	protein_coding	Rp9
ENSMUSG00000021375.9	2029.29	1976.76	2081.83	1.05315	0.0747168	0.161737	1	protein_coding	Kif13a
ENSMUSG00000005043.13	239.761	227.954	251.569	1.1036	0.142215	0.162089	1	protein_coding	Sgsh
ENSMUSG00000011831.16	792.078	766.752	817.405	1.06606	0.0922921	0.162089	1	protein_coding	Evi5
ENSMUSG00000055254.14	108.239	143.801	72.6777	0.505405	-0.984489	0.162253	1	protein_coding	Ntrk2
ENSMUSG00000033182.12	92.6342	86.2656	99.0028	1.14765	0.198684	0.162395	1	protein_coding	Kbtbd12
ENSMUSG00000017412.15	14.6571	12.0294	17.2848	1.43688	0.522935	0.162437	1	protein_coding	Cacnb4
ENSMUSG00000032965.10	146.853	138.219	155.487	1.12493	0.169834	0.162548	1	protein_coding	Ift57
ENSMUSG00000028478.18	1273.45	1306.8	1240.1	0.948955	-0.0755889	0.162584	1	protein_coding	Clta
ENSMUSG00000023110.12	1038.05	1068.31	1007.78	0.943341	-0.0841493	0.162609	1	protein_coding	Prmt5
ENSMUSG00000042686.5	170.684	161.534	179.833	1.11328	0.154815	0.162751	1	protein_coding	Jph1
ENSMUSG00000028373.16	34.1216	47.0459	21.1973	0.450566	-1.15019	0.162832	1	protein_coding	Astn2
ENSMUSG00000048616.4	31.2065	35.0789	27.3341	0.779217	-0.359903	0.162904	1	protein_coding	Nog
ENSMUSG00000023106.15	640.062	659.62	620.503	0.940697	-0.0881978	0.163071	1	protein_coding	Denr
ENSMUSG00000022309.8	1016.94	963.235	1070.65	1.11151	0.152527	0.163088	1	protein_coding	Angpt1
ENSMUSG00000037826.5	479.064	461.399	496.729	1.07657	0.106442	0.163154	1	protein_coding	Ppm1k
ENSMUSG00000026553.17	4553.73	4451.12	4656.34	1.0461	0.0650276	0.163486	1	protein_coding	Copa
ENSMUSG00000073650.8	5.08004	3.47156	6.68852	1.92666	0.946105	0.16363	1	protein_coding	Catip
ENSMUSG00000037822.12	697.61	720.583	674.637	0.936238	-0.095053	0.163723	1	protein_coding	Smim14
ENSMUSG00000020496.8	1945.73	2000.75	1890.7	0.944996	-0.0816206	0.16389	1	protein_coding	Rnf187
ENSMUSG00000061414.7	4.40135	2.85136	5.95134	2.0872	1.06157	0.164421	1	protein_coding	Cracr2a
ENSMUSG00000047649.9	297.296	312.725	281.867	0.901324	-0.149882	0.164541	1	protein_coding	Cd3eap
ENSMUSG00000034300.16	723.264	746.744	699.785	0.937115	-0.0937021	0.164637	1	protein_coding	Fam53c
ENSMUSG00000025234.11	1888.21	1841.02	1935.4	1.05127	0.0721288	0.164666	1	protein_coding	Arih1
ENSMUSG00000073062.3	149.714	141.193	158.235	1.1207	0.164401	0.164703	1	protein_coding	Zxdb
ENSMUSG00000024083.15	2158.59	2105.79	2211.38	1.05014	0.0705854	0.164785	1	protein_coding	Pja2
ENSMUSG00000034880.6	371.358	387.414	355.301	0.917107	-0.124838	0.164853	1	protein_coding	Mrpl34
ENSMUSG00000034911.7	106.378	98.8476	113.909	1.15237	0.204608	0.165081	1	protein_coding	Ushbp1
ENSMUSG00000025277.13	89.9689	83.25	96.6879	1.16142	0.215885	0.165139	1	protein_coding	Abhd6
ENSMUSG00000020186.6	1825.22	1876.67	1773.77	0.945168	-0.0813574	0.165354	1	protein_coding	Csrp2
ENSMUSG00000030247.9	63.1067	68.816	57.3974	0.834071	-0.261758	0.165482	1	protein_coding	Kcnj8
ENSMUSG00000032537.14	39.478	43.9907	34.9652	0.794832	-0.331278	0.16557	1	protein_coding	Ephb1
ENSMUSG00000015090.13	21.6701	25.1505	18.1897	0.723233	-0.467467	0.165711	1	protein_coding	Ptgds
ENSMUSG00000000202.9	0.709195	1.41839	0	0	#NAME?	0.165793	1	protein_coding	Btbd17
ENSMUSG00000037035.5	58.2065	63.3373	53.0757	0.837984	-0.255005	0.166095	1	protein_coding	Inhbb
ENSMUSG00000027555.8	56.3091	61.8753	50.743	0.820085	-0.286155	0.166187	1	protein_coding	Car13
ENSMUSG00000040040.16	132.019	140.009	124.03	0.885869	-0.174835	0.166455	1	protein_coding	Ift88
ENSMUSG00000022353.9	1928.41	1877.42	1979.4	1.05432	0.0763121	0.166532	1	protein_coding	Mtss1
ENSMUSG00000037553.14	344.472	358.318	330.626	0.922715	-0.116043	0.166583	1	protein_coding	Zdhhc18
ENSMUSG00000001962.8	439.351	422.915	455.787	1.07773	0.107993	0.166661	1	protein_coding	Fam50a
ENSMUSG00000037204.6	208.614	218.902	198.325	0.905998	-0.14242	0.167002	1	protein_coding	Atg101
ENSMUSG00000030218.2	869.954	801.283	938.626	1.1714	0.228239	0.1671	1	protein_coding	Mgp
ENSMUSG00000038591.3	5.47275	7.01943	3.92608	0.559316	-0.838264	0.167275	1	protein_coding	Colec10
ENSMUSG00000055368.14	1.48351	2.39223	0.574791	0.240274	-2.05724	0.167356	1	protein_coding	Slc6a2
ENSMUSG00000037221.13	184.446	193.631	175.261	0.905127	-0.143808	0.167428	1	protein_coding	Mospd3
ENSMUSG00000037139.15	4.30023	5.71439	2.88607	0.505052	-0.985495	0.167528	1	protein_coding	Myom3
ENSMUSG00000027419.9	3.564	7.128	0	0	#NAME?	0.167552	1	protein_coding	Pcsk2
ENSMUSG00000040464.15	268.613	256.422	280.803	1.09508	0.131039	0.167853	1	protein_coding	Gtpbp10
ENSMUSG00000020922.11	824.538	849.789	799.287	0.940571	-0.0883908	0.1679	1	protein_coding	Lsm12
ENSMUSG00000024806.3	2.31637	3.41576	1.21699	0.356287	-1.48889	0.167937	1	protein_coding	Mlana
ENSMUSG00000057895.11	136.094	128.056	144.131	1.12553	0.170599	0.167957	1	protein_coding	Zfp105
ENSMUSG00000079173.11	7.57163	9.41343	5.72982	0.608685	-0.716231	0.167977	1	protein_coding	Zan
ENSMUSG00000032511.17	1733.03	1688.47	1777.6	1.05279	0.0742171	0.168007	1	protein_coding	Scn5a
ENSMUSG00000025907.14	578.498	559.142	597.854	1.06923	0.0965781	0.168024	1	protein_coding	Rb1cc1
ENSMUSG00000073608.4	0.920512	1.63992	0.201106	0.122632	-3.02759	0.168139	1	protein_coding	Gm6086
ENSMUSG00000031952.4	0.916712	1.61865	0.214774	0.132687	-2.9139	0.168646	1	protein_coding	Chst5
ENSMUSG00000059588.13	723.627	700.662	746.592	1.06555	0.091601	0.168694	1	protein_coding	Calcrl
ENSMUSG00000098022.7	48.0465	53.8045	42.2885	0.785966	-0.347462	0.168904	1	protein_coding	Zfp82
ENSMUSG00000007207.10	272.385	288.059	256.711	0.891175	-0.16622	0.169075	1	protein_coding	Stx1a
ENSMUSG00000034235.16	288.677	275.886	301.467	1.09272	0.127928	0.169135	1	protein_coding	Usp54
ENSMUSG00000029843.4	30.2978	34.1233	26.4722	0.775782	-0.366276	0.169263	1	protein_coding	Slc13a4
ENSMUSG00000010086.17	14.984	20.1437	9.82437	0.487715	-1.03589	0.1694	1	protein_coding	Rnf112
ENSMUSG00000050164.10	0.909664	1.60151	0.21782	0.136009	-2.87822	0.169596	1	protein_coding	Mchr1
ENSMUSG00000074166.7	76.2903	70.3015	82.2791	1.17037	0.226969	0.169659	1	protein_coding	AW146154
ENSMUSG00000020170.3	690.507	669.163	711.851	1.06379	0.0892174	0.169738	1	protein_coding	Frs2
ENSMUSG00000073555.1	6.12348	7.83056	4.4164	0.563995	-0.826246	0.169908	1	protein_coding	Gm4951
ENSMUSG00000033044.12	15.2138	12.5513	17.8763	1.42426	0.510208	0.169918	1	protein_coding	Dhrs7c
ENSMUSG00000020477.10	369.1	383.397	354.803	0.925419	-0.111821	0.169967	1	protein_coding	Mrps24
ENSMUSG00000033350.7	213.213	224.36	202.066	0.900634	-0.150987	0.170034	1	protein_coding	Chst2
ENSMUSG00000028591.11	1.73171	0.797685	2.66574	3.34184	1.74064	0.17005	1	protein_coding	Pramef12
ENSMUSG00000045498.1	14.5193	17.2739	11.7647	0.681071	-0.554123	0.170069	1	protein_coding	Pcdhb3
ENSMUSG00000095562.7	297.445	332.061	262.83	0.79151	-0.33732	0.170246	1	protein_coding	Gm21887
ENSMUSG00000039754.10	109.062	116.259	101.864	0.876182	-0.190697	0.170267	1	protein_coding	Alkbh4
ENSMUSG00000038633.5	1269.66	1235.28	1304.04	1.05566	0.0781443	0.170282	1	protein_coding	Degs1
ENSMUSG00000020537.9	558.333	577.781	538.884	0.932679	-0.100547	0.1704	1	protein_coding	Drg2
ENSMUSG00000046854.16	2.2707	3.38385	1.15755	0.34208	-1.5476	0.17044	1	protein_coding	Pip5kl1
ENSMUSG00000030203.17	809.48	785.493	833.468	1.06108	0.0855284	0.170645	1	protein_coding	Dusp16
ENSMUSG00000059586.9	402.177	417.125	387.228	0.928327	-0.107295	0.170668	1	protein_coding	Nsmce2
ENSMUSG00000022505.8	528.404	509.534	547.274	1.07407	0.103083	0.170813	1	protein_coding	Emp2
ENSMUSG00000033966.7	1.2135	2.02479	0.402213	0.198644	-2.33174	0.170939	1	protein_coding	Cdkl4
ENSMUSG00000024456.16	645.552	624.418	666.686	1.06769	0.0944943	0.171059	1	protein_coding	Diaph1
ENSMUSG00000029370.10	3.79173	5.03087	2.55258	0.507384	-0.97885	0.171594	1	protein_coding	Rassf6
ENSMUSG00000068196.4	52.8085	47.8788	57.7382	1.20592	0.27014	0.171702	1	protein_coding	Col8a1
ENSMUSG00000052151.11	101.465	108.586	94.3438	0.868836	-0.202844	0.171833	1	protein_coding	Plpp2
ENSMUSG00000026600.12	939.551	914.115	964.987	1.05565	0.0781339	0.171837	1	protein_coding	Soat1
ENSMUSG00000024960.8	705.607	729.282	681.933	0.935074	-0.0968472	0.171996	1	protein_coding	Plcb3
ENSMUSG00000018171.9	666.664	645.449	687.879	1.06574	0.0918513	0.172206	1	protein_coding	Vmp1
ENSMUSG00000022323.11	65.7483	71.2212	60.2754	0.846313	-0.240736	0.172279	1	protein_coding	Rida
ENSMUSG00000032575.16	1137.84	1183.29	1092.38	0.923172	-0.115328	0.172473	1	protein_coding	Manf
ENSMUSG00000076437.10	866.146	891.127	841.165	0.943935	-0.0832413	0.172484	1	protein_coding	2700094K13Rik
ENSMUSG00000038578.15	178.648	168.89	188.407	1.11556	0.157763	0.172638	1	protein_coding	Susd1
ENSMUSG00000060843.11	263.416	252.472	274.361	1.0867	0.119953	0.172688	1	protein_coding	Ctnna3
ENSMUSG00000034111.5	171.247	159.926	182.568	1.14158	0.191029	0.172743	1	protein_coding	Tmed8
ENSMUSG00000035896.4	1.19539	1.98856	0.402213	0.202263	-2.30569	0.172816	1	protein_coding	Rnase1
ENSMUSG00000022200.7	1288.61	1254.73	1322.5	1.05401	0.0758927	0.172905	1	protein_coding	Golph3
ENSMUSG00000063383.5	49.0796	53.537	44.6223	0.833484	-0.262773	0.172935	1	protein_coding	Zfp947
ENSMUSG00000055409.14	10.9045	13.1886	8.62038	0.653626	-0.613463	0.172971	1	protein_coding	Nell1
ENSMUSG00000019082.18	308.12	320.729	295.51	0.921369	-0.11815	0.173008	1	protein_coding	Slc25a22
ENSMUSG00000046032.16	620.207	640.988	599.426	0.93516	-0.0967147	0.173145	1	protein_coding	Snx12
ENSMUSG00000034452.7	3.31074	4.56093	2.06055	0.451782	-1.1463	0.173166	1	protein_coding	Slc24a1
ENSMUSG00000032312.6	1040.98	1069.69	1012.27	0.946316	-0.0796053	0.173258	1	protein_coding	Csk
ENSMUSG00000095440.1	114.683	124.011	105.355	0.849561	-0.23521	0.173282	1	protein_coding	Fignl2
ENSMUSG00000052488.6	1422.49	1461.16	1383.82	0.94707	-0.0784572	0.173414	1	protein_coding	Cherp
ENSMUSG00000049090.2	939.954	911.674	968.234	1.06204	0.0868379	0.173443	1	protein_coding	Zadh2
ENSMUSG00000026174.9	693.656	716.532	670.781	0.93615	-0.0951889	0.173481	1	protein_coding	Rqcd1
ENSMUSG00000051864.9	258.617	269.985	247.248	0.915783	-0.126922	0.173607	1	protein_coding	Tbc1d22a
ENSMUSG00000025316.16	417.381	433.388	401.374	0.926133	-0.110709	0.173645	1	protein_coding	Banp
ENSMUSG00000059439.15	231.932	220.619	243.244	1.10255	0.14085	0.173689	1	protein_coding	Bcas3
ENSMUSG00000002763.16	432.379	447.685	417.073	0.931621	-0.102185	0.173692	1	protein_coding	Pex6
ENSMUSG00000033963.16	0.88022	1.54567	0.214774	0.138952	-2.84734	0.173712	1	protein_coding	Fancd2os
ENSMUSG00000040658.6	103.892	110.668	97.1163	0.877548	-0.18845	0.173744	1	protein_coding	Dnph1
ENSMUSG00000045969.8	584.523	603.507	565.539	0.937087	-0.093745	0.173922	1	protein_coding	Ing1
ENSMUSG00000095304.8	4.6933	8.11109	1.27551	0.157255	-2.66882	0.173933	1	protein_coding	Plac9a
ENSMUSG00000078154.3	55.6626	62.729	48.5962	0.774701	-0.368289	0.174033	1	protein_coding	Gm12184
ENSMUSG00000031367.15	291.632	305.815	277.448	0.907242	-0.140441	0.174088	1	protein_coding	Ap1s2
ENSMUSG00000031264.13	17.1533	14.3312	19.9753	1.39384	0.479061	0.174155	1	protein_coding	Btk
ENSMUSG00000045629.7	148.302	139.65	156.954	1.12391	0.168523	0.174214	1	protein_coding	Sh3tc2
ENSMUSG00000049112.9	2.7802	3.9708	1.58961	0.400324	-1.32076	0.174242	1	protein_coding	Oxtr
ENSMUSG00000039703.15	1252.12	1285.98	1218.26	0.947341	-0.0780448	0.174293	1	protein_coding	Nploc4
ENSMUSG00000026255.15	2.77231	3.88986	1.65475	0.425401	-1.2331	0.174607	1	protein_coding	Efhd1
ENSMUSG00000078954.9	30.0701	26.4563	33.6839	1.27319	0.348448	0.174793	1	protein_coding	Arhgap8
ENSMUSG00000053985.10	75.3123	69.661	80.9636	1.16225	0.216924	0.174867	1	protein_coding	Zfp14
ENSMUSG00000032350.8	295.816	282.939	308.693	1.09102	0.125679	0.174886	1	protein_coding	Gclc
ENSMUSG00000027901.12	25.8682	22.4901	29.2463	1.3004	0.37896	0.174886	1	protein_coding	Dennd2d
ENSMUSG00000061759.15	277.306	265.481	289.131	1.08908	0.123115	0.174891	1	protein_coding	Armt1
ENSMUSG00000039533.8	2.11777	4.23554	0	0	#NAME?	0.174933	1	protein_coding	Mmd2
ENSMUSG00000040123.16	476.927	460.855	492.998	1.06975	0.097268	0.174943	1	protein_coding	Zmym5
ENSMUSG00000044337.5	912.547	837.034	988.061	1.18043	0.239313	0.175073	1	protein_coding	Ackr3
ENSMUSG00000022322.8	407.694	393.587	421.802	1.07169	0.0998831	0.175137	1	protein_coding	Shcbp1
ENSMUSG00000025089.15	153.37	171.918	134.822	0.784227	-0.350658	0.175328	1	protein_coding	Gfra1
ENSMUSG00000020723.3	66.8497	81.7858	51.9135	0.63475	-0.65574	0.175462	1	protein_coding	Cacng4
ENSMUSG00000040183.13	153.737	162.732	144.741	0.889444	-0.169024	0.175579	1	protein_coding	Ankrd6
ENSMUSG00000044308.17	1207.16	1174.78	1239.53	1.05512	0.0774086	0.17565	1	protein_coding	Ubr3
ENSMUSG00000034863.7	259.324	271.087	247.561	0.913214	-0.130976	0.175844	1	protein_coding	Ano8
ENSMUSG00000025612.5	679.139	657.726	700.552	1.06511	0.0910052	0.175992	1	protein_coding	Bach1
ENSMUSG00000042797.9	19.139	22.0424	16.2355	0.736557	-0.441131	0.176231	1	protein_coding	Aqp11
ENSMUSG00000016918.15	1454.01	1543.62	1364.4	0.883896	-0.178052	0.176314	1	protein_coding	Sulf1
ENSMUSG00000032470.16	202.853	213.25	192.456	0.90249	-0.148018	0.176459	1	protein_coding	Mras
ENSMUSG00000034686.7	20.1457	23.055	17.2364	0.747621	-0.419621	0.176561	1	protein_coding	Prr7
ENSMUSG00000028015.3	191.903	182.558	201.247	1.10237	0.140612	0.17659	1	protein_coding	Ctso
ENSMUSG00000035232.8	1272.1	1238.66	1305.54	1.054	0.0758729	0.176611	1	protein_coding	Pdk3
ENSMUSG00000073616.10	441.512	457.351	425.673	0.930736	-0.103556	0.176703	1	protein_coding	Myeov2
ENSMUSG00000069911.10	15.8128	18.6304	12.9953	0.697528	-0.519677	0.17677	1	protein_coding	Fam196b
ENSMUSG00000056947.5	8.35413	15.8946	0.813709	0.0511942	-4.28788	0.17678	1	protein_coding	Mab21l1
ENSMUSG00000054932.6	14.6791	21.0645	8.29366	0.393726	-1.34473	0.176795	1	protein_coding	Afp
ENSMUSG00000040856.17	1324.49	1400.34	1248.63	0.891659	-0.165436	0.176848	1	protein_coding	Dlk1
ENSMUSG00000028136.15	896.45	870.092	922.808	1.06059	0.084862	0.176982	1	protein_coding	Snx27
ENSMUSG00000085793.1	117.994	110.189	125.799	1.14167	0.191148	0.177003	1	protein_coding	Lin52
ENSMUSG00000024792.8	237.319	248.085	226.552	0.913203	-0.130993	0.177113	1	protein_coding	Zfpl1
ENSMUSG00000022742.5	630.638	610.339	650.936	1.06652	0.0929053	0.177114	1	protein_coding	Cpox
ENSMUSG00000051147.9	31.4997	35.4358	27.5635	0.777845	-0.362446	0.177289	1	protein_coding	Nat2
ENSMUSG00000056569.10	3.96974	7.93948	0	0	#NAME?	0.177382	1	protein_coding	Mpz
ENSMUSG00000026981.15	1.15214	1.90645	0.397829	0.208676	-2.26067	0.177512	1	protein_coding	Il1rn
ENSMUSG00000024500.18	7.63113	11.5864	3.6759	0.317261	-1.65626	0.17765	1	protein_coding	Ppp2r2b
ENSMUSG00000047945.6	4062.88	4162	3963.77	0.952372	-0.0704029	0.177685	1	protein_coding	Marcksl1
ENSMUSG00000071561.2	1.14815	1.87737	0.418926	0.223146	-2.16394	0.177961	1	protein_coding	BC100530
ENSMUSG00000075467.4	474.091	490.326	457.857	0.933782	-0.0988427	0.178134	1	protein_coding	Dnlz
ENSMUSG00000030055.16	189.496	201.096	177.895	0.88463	-0.176854	0.178168	1	protein_coding	Rab43
ENSMUSG00000048540.8	11.6863	22.9779	0.394783	0.017181	-5.86304	0.178198	1	protein_coding	Nhlh2
ENSMUSG00000053441.4	578.9	552.257	605.543	1.09649	0.132889	0.178202	1	protein_coding	Adamts19
ENSMUSG00000029875.4	19.4508	22.5127	16.389	0.727987	-0.458015	0.178203	1	protein_coding	Ccdc184
ENSMUSG00000029642.11	732.976	755.74	710.212	0.939757	-0.0896396	0.178218	1	protein_coding	Polr1d
ENSMUSG00000029313.18	668.897	646.541	691.253	1.06916	0.0964717	0.178565	1	protein_coding	Aff1
ENSMUSG00000030498.15	71.0137	76.4991	65.5283	0.856589	-0.223324	0.17865	1	protein_coding	Gas2
ENSMUSG00000069020.9	294.653	306.404	282.902	0.923295	-0.115137	0.178784	1	protein_coding	Urm1
ENSMUSG00000026248.9	277.901	289.724	266.078	0.918385	-0.122828	0.17884	1	protein_coding	Mrpl44
ENSMUSG00000064037.13	404.046	418.427	389.666	0.931263	-0.102739	0.178939	1	protein_coding	Gpn1
ENSMUSG00000038403.10	145.378	133.246	157.51	1.1821	0.241348	0.178992	1	protein_coding	Hfe2
ENSMUSG00000045174.10	2.10797	4.21593	0	0	#NAME?	0.17913	1	protein_coding	Amer3
ENSMUSG00000019726.10	90.4655	84.1784	96.7527	1.14938	0.200852	0.179153	1	protein_coding	Lyst
ENSMUSG00000056073.14	14.4418	11.9805	16.903	1.41088	0.496592	0.179379	1	protein_coding	Grik2
ENSMUSG00000041120.6	135.832	143.789	127.876	0.889327	-0.169214	0.179473	1	protein_coding	Nbl1
ENSMUSG00000015944.9	602.847	621.645	584.049	0.939521	-0.0900026	0.179547	1	protein_coding	Gatsl2
ENSMUSG00000037161.14	55.5025	50.7859	60.2191	1.18575	0.245795	0.179679	1	protein_coding	Mgarp
ENSMUSG00000027329.9	95.984	102.266	89.702	0.877143	-0.189116	0.179805	1	protein_coding	Spef1
ENSMUSG00000024793.14	26.4217	29.7953	23.0482	0.773552	-0.37043	0.179934	1	protein_coding	Tnfrsf25
ENSMUSG00000063445.14	245.254	257.109	233.4	0.907787	-0.139574	0.179969	1	protein_coding	Nmral1
ENSMUSG00000020260.8	1516.71	1555.35	1478.08	0.950318	-0.0735172	0.180389	1	protein_coding	Pofut2
ENSMUSG00000020918.14	807.631	831.483	783.779	0.942628	-0.0852396	0.180467	1	protein_coding	Kat2a
ENSMUSG00000021215.14	1121.26	1091.95	1150.58	1.05369	0.0754561	0.180952	1	protein_coding	Net1
ENSMUSG00000019872.13	242.42	230.746	254.095	1.10119	0.139061	0.180989	1	protein_coding	Smpdl3a
ENSMUSG00000046994.9	209.146	198.453	219.839	1.10776	0.147652	0.18127	1	protein_coding	Mars2
ENSMUSG00000039257.11	4.41523	5.93395	2.89651	0.488126	-1.03467	0.181363	1	protein_coding	Vstm2b
ENSMUSG00000033174.17	141.499	149.413	133.585	0.89406	-0.161556	0.181377	1	protein_coding	Mgll
ENSMUSG00000033624.10	133.552	125.655	141.449	1.1257	0.17082	0.181438	1	protein_coding	Pdpr
ENSMUSG00000024059.9	780.424	756.389	804.458	1.06355	0.0888893	0.181455	1	protein_coding	Clip4
ENSMUSG00000020594.14	2353.28	2298.84	2407.71	1.04736	0.0667582	0.181529	1	protein_coding	Pum2
ENSMUSG00000050965.14	646.431	623.906	668.956	1.07221	0.100583	0.181605	1	protein_coding	Prkca
ENSMUSG00000043153.5	82.6612	76.8468	88.4755	1.15132	0.203292	0.181631	1	protein_coding	Ispd
ENSMUSG00000039046.15	411.568	396.654	426.482	1.0752	0.104601	0.181673	1	protein_coding	Usp6nl
ENSMUSG00000015377.9	224.133	234.512	213.755	0.911488	-0.133704	0.181928	1	protein_coding	Dennd6b
ENSMUSG00000024236.18	3414.3	3335.35	3493.26	1.04734	0.0667362	0.181977	1	protein_coding	Svil
ENSMUSG00000078716.9	356.459	343.354	369.564	1.07633	0.106127	0.181993	1	protein_coding	Tmem8b
ENSMUSG00000031442.20	227.177	239.246	215.107	0.899104	-0.15344	0.18206	1	protein_coding	Mcf2l
ENSMUSG00000085601.7	27.2037	23.9875	30.4199	1.26816	0.342732	0.182118	1	protein_coding	Gm4969
ENSMUSG00000069565.12	1672.35	1714.17	1630.52	0.951197	-0.0721839	0.182271	1	protein_coding	Dazap1
ENSMUSG00000037652.15	413.057	428.848	397.266	0.926356	-0.110361	0.182328	1	protein_coding	Phc3
ENSMUSG00000040850.17	1453.4	1408.38	1498.42	1.06393	0.0894064	0.182434	1	protein_coding	Psme4
ENSMUSG00000020483.14	2219.64	2271.15	2168.13	0.954639	-0.0669725	0.182438	1	protein_coding	Dynll2
ENSMUSG00000030846.15	1355.06	1320.46	1389.65	1.0524	0.0736796	0.182479	1	protein_coding	Tial1
ENSMUSG00000032997.16	685.552	707.779	663.326	0.937193	-0.0935817	0.18264	1	protein_coding	Chpf
ENSMUSG00000025726.11	3.38579	2.05484	4.71673	2.29543	1.19876	0.182763	1	protein_coding	Slc28a1
ENSMUSG00000018012.11	42.7928	49.6989	35.8867	0.722081	-0.469767	0.182846	1	protein_coding	Rac3
ENSMUSG00000092036.1	4.13054	2.73304	5.52803	2.02266	1.01626	0.182986	1	protein_coding	Gm2244
ENSMUSG00000050675.7	44.9694	38.5912	51.3476	1.33055	0.412027	0.183106	1	protein_coding	Gp1ba
ENSMUSG00000043439.5	59.4285	64.3423	54.5148	0.847262	-0.23912	0.183156	1	protein_coding	E130012A19Rik
ENSMUSG00000048047.3	329.198	315.878	342.519	1.08434	0.116818	0.183175	1	protein_coding	Zbtb33
ENSMUSG00000063446.4	62.7837	69.01	56.5573	0.819552	-0.287093	0.183183	1	protein_coding	Plppr1
ENSMUSG00000048895.13	43.0725	49.1005	37.0445	0.754462	-0.406481	0.183196	1	protein_coding	Cdk5r1
ENSMUSG00000037108.13	82.4905	88.2725	76.7085	0.868997	-0.202577	0.183227	1	protein_coding	Zcwpw1
ENSMUSG00000037339.17	485.752	501.451	470.054	0.937388	-0.0932822	0.183314	1	protein_coding	Fam53a
ENSMUSG00000039345.15	190.094	199.396	180.791	0.906693	-0.141314	0.183495	1	protein_coding	Mettl22
ENSMUSG00000070425.12	72.2966	66.381	78.2122	1.17823	0.236623	0.183553	1	protein_coding	Xntrpc
ENSMUSG00000024515.13	1083.85	1053.58	1114.12	1.05747	0.0806147	0.183557	1	protein_coding	Smad4
ENSMUSG00000021583.6	221.372	209.458	233.285	1.11376	0.155434	0.183583	1	protein_coding	Erap1
ENSMUSG00000058093.12	107.628	101.039	114.217	1.13043	0.176867	0.183634	1	protein_coding	Zfp729b
ENSMUSG00000030720.16	135.335	127.541	143.129	1.12223	0.166362	0.183657	1	protein_coding	Cln3
ENSMUSG00000105340.4	15.9687	13.0629	18.8744	1.44488	0.530951	0.18374	1	protein_coding	Gm42878
ENSMUSG00000041134.15	174.011	165.044	182.978	1.10866	0.148822	0.183785	1	protein_coding	Cyyr1
ENSMUSG00000079043.2	219.232	209.59	228.874	1.09201	0.126984	0.183842	1	protein_coding	Fastkd5
ENSMUSG00000032013.5	1.19857	2.00236	0.394783	0.197159	-2.34257	0.183855	1	protein_coding	Trim29
ENSMUSG00000047907.11	454.799	470.342	439.255	0.933906	-0.098651	0.183968	1	protein_coding	Tshz2
ENSMUSG00000018572.10	738.538	759.345	717.731	0.945198	-0.0813112	0.184051	1	protein_coding	Phf23
ENSMUSG00000078813.3	181.721	190.598	172.844	0.906847	-0.141069	0.184247	1	protein_coding	Leng1
ENSMUSG00000021416.11	3.33734	2.15907	4.51561	2.09147	1.06451	0.184367	1	protein_coding	Eci3
ENSMUSG00000075316.11	9.66107	18.9027	0.419461	0.0221906	-5.49391	0.184443	1	protein_coding	Scn9a
ENSMUSG00000026475.7	80.4655	74.5197	86.4113	1.15958	0.213596	0.184491	1	protein_coding	Rgs16
ENSMUSG00000069539.11	580.19	562.221	598.158	1.06392	0.0893896	0.184561	1	protein_coding	Scyl2
ENSMUSG00000001289.12	892.537	920.335	864.738	0.939591	-0.0898955	0.184885	1	protein_coding	Pfdn5
ENSMUSG00000069808.13	283.904	272.346	295.461	1.08488	0.11753	0.184944	1	protein_coding	Fam57a
ENSMUSG00000025738.7	64.2462	71.3473	57.145	0.800941	-0.320231	0.184971	1	protein_coding	Fbxl16
ENSMUSG00000030689.15	552.413	571.157	533.668	0.934363	-0.0979449	0.184995	1	protein_coding	Ino80e
ENSMUSG00000002109.14	99.2547	92.553	105.956	1.14482	0.195117	0.185004	1	protein_coding	Ddb2
ENSMUSG00000031028.14	65.8813	78.0823	53.6803	0.687483	-0.540605	0.185031	1	protein_coding	Tub
ENSMUSG00000021730.8	22.3537	25.6606	19.0468	0.742256	-0.430011	0.185118	1	protein_coding	Hcn1
ENSMUSG00000026390.7	1.44251	0.554381	2.33065	4.20405	2.07178	0.185119	1	protein_coding	Marco
ENSMUSG00000050947.9	148.67	157.14	140.199	0.892193	-0.164572	0.185172	1	protein_coding	Amigo1
ENSMUSG00000036990.13	1303.33	1271.19	1335.48	1.05057	0.0711754	0.185244	1	protein_coding	Otud4
ENSMUSG00000038201.10	6.61617	4.93336	8.29898	1.68222	0.750364	0.185281	1	protein_coding	Kcna7
ENSMUSG00000020657.15	275.568	264.335	286.802	1.085	0.117691	0.185429	1	protein_coding	Dnajc27
ENSMUSG00000057173.8	8.58669	6.61859	10.5548	1.59472	0.673301	0.185463	1	protein_coding	Rfx8
ENSMUSG00000026313.15	296.49	308.945	284.034	0.919366	-0.121289	0.185495	1	protein_coding	Hdac4
ENSMUSG00000024191.14	343.663	356.787	330.539	0.926431	-0.110245	0.185506	1	protein_coding	Bnip1
ENSMUSG00000031962.5	3.67244	5.12729	2.2176	0.43251	-1.20919	0.18556	1	protein_coding	Cdh15
ENSMUSG00000074862.11	42.0013	46.0438	37.9587	0.824404	-0.278576	0.185766	1	protein_coding	BC025920
ENSMUSG00000048874.15	1109.59	1079.82	1139.36	1.05513	0.0774265	0.185769	1	protein_coding	Phf3
ENSMUSG00000038417.3	801.622	777.494	825.751	1.06207	0.0868756	0.185796	1	protein_coding	Fig4
ENSMUSG00000043003.13	17.1271	14.1982	20.056	1.41257	0.498323	0.185979	1	protein_coding	Rasef
ENSMUSG00000028047.11	308.157	324.524	291.79	0.899133	-0.153394	0.186053	1	protein_coding	Thbs3
ENSMUSG00000045733.7	2.09286	4.00571	0.180009	0.0449381	-4.47592	0.186134	1	protein_coding	Sprn
ENSMUSG00000014075.15	86.6511	92.4384	80.8637	0.874785	-0.193	0.186209	1	protein_coding	Tctex1d2
ENSMUSG00000000374.7	634.223	614.119	654.326	1.06547	0.0914901	0.186228	1	protein_coding	Trappc10
ENSMUSG00000057729.12	5.81088	7.41047	4.2113	0.56829	-0.8153	0.186295	1	protein_coding	Prtn3
ENSMUSG00000022300.9	350.154	336.858	363.451	1.07894	0.109617	0.186339	1	protein_coding	Dcaf13
ENSMUSG00000034101.14	4567.5	4472.65	4662.34	1.04241	0.0599243	0.186377	1	protein_coding	Ctnnd1
ENSMUSG00000052917.14	361.909	348.291	375.526	1.0782	0.10862	0.18653	1	protein_coding	Senp7
ENSMUSG00000004895.9	868.524	892.557	844.491	0.946149	-0.0798611	0.186562	1	protein_coding	Prcc
ENSMUSG00000039168.15	622.126	600.797	643.456	1.071	0.0989652	0.186636	1	protein_coding	Dap
ENSMUSG00000028245.15	944.284	915.687	972.881	1.06246	0.0874079	0.186717	1	protein_coding	Nsmaf
ENSMUSG00000043881.8	270.591	259.201	281.981	1.08788	0.121525	0.186874	1	protein_coding	Kbtbd7
ENSMUSG00000068747.14	1939.63	1893.07	1986.18	1.04919	0.069271	0.186899	1	protein_coding	Sort1
ENSMUSG00000021872.7	3.53977	4.79374	2.2858	0.476829	-1.06845	0.186973	1	protein_coding	Rnase10
ENSMUSG00000036295.4	110.613	103.627	117.599	1.13482	0.182468	0.187	1	protein_coding	Lrrn3
ENSMUSG00000024968.13	542.088	560.15	524.026	0.935509	-0.0961766	0.187179	1	protein_coding	Rcor2
ENSMUSG00000046805.9	91.0913	97.6834	84.4991	0.86503	-0.209178	0.187183	1	protein_coding	Mpeg1
ENSMUSG00000054408.9	1142.96	1174.95	1110.97	0.945548	-0.0807778	0.187213	1	protein_coding	Spcs3
ENSMUSG00000030322.12	158.815	167.242	150.387	0.899218	-0.153257	0.187307	1	protein_coding	Mbd4
ENSMUSG00000002210.11	231.967	242.546	221.389	0.912768	-0.131679	0.18738	1	protein_coding	Smg9
ENSMUSG00000015880.13	613.108	594.347	631.869	1.06313	0.0883181	0.18747	1	protein_coding	Ncapg
ENSMUSG00000037851.13	1511.77	1475.06	1548.48	1.04977	0.0700753	0.187543	1	protein_coding	Iars
ENSMUSG00000038400.15	611.765	634.567	588.963	0.928134	-0.107594	0.187591	1	protein_coding	Pmepa1
ENSMUSG00000057378.15	285.768	268.161	303.375	1.13131	0.177999	0.187735	1	protein_coding	Ryr3
ENSMUSG00000039405.7	273.518	285.551	261.485	0.915721	-0.127019	0.187769	1	protein_coding	Prss23
ENSMUSG00000025701.12	43.0237	38.9059	47.1414	1.21168	0.277003	0.18793	1	protein_coding	Alox5
ENSMUSG00000043110.2	366.219	345.499	386.939	1.11994	0.163422	0.187957	1	protein_coding	Lrrn4
ENSMUSG00000038178.16	160.123	169.325	150.921	0.891309	-0.166002	0.188081	1	protein_coding	Slc43a2
ENSMUSG00000029253.12	428.005	413.957	442.054	1.06787	0.0947426	0.188404	1	protein_coding	Cenpc1
ENSMUSG00000059495.13	1806.63	1763.19	1850.07	1.04928	0.0693988	0.188434	1	protein_coding	Arhgef12
ENSMUSG00000040569.13	36.6916	42.8971	30.486	0.710678	-0.492731	0.188472	1	protein_coding	Slc26a7
ENSMUSG00000031517.8	242.625	231.22	254.029	1.09864	0.135725	0.188487	1	protein_coding	Gpm6a
ENSMUSG00000056812.13	2.73349	5.46698	0	0	#NAME?	0.188674	1	protein_coding	St8sia3
ENSMUSG00000093536.7	2.93636	1.83734	4.03538	2.19632	1.13509	0.188748	1	protein_coding	Smim17
ENSMUSG00000039987.15	912.246	880.559	943.932	1.07197	0.100264	0.188788	1	protein_coding	Phtf2
ENSMUSG00000042447.13	294.15	282.485	305.814	1.08259	0.114482	0.188807	1	protein_coding	Mios
ENSMUSG00000062310.7	3.04644	4.16391	1.92897	0.46326	-1.11011	0.18885	1	protein_coding	Glrp1
ENSMUSG00000046318.15	26.7939	32.7354	20.8525	0.637001	-0.650633	0.188968	1	protein_coding	Ccbe1
ENSMUSG00000018143.10	338.031	324.656	351.407	1.0824	0.11423	0.189002	1	protein_coding	Mafk
ENSMUSG00000021589.12	969.194	942.709	995.679	1.05619	0.0788687	0.189034	1	protein_coding	Rhobtb3
ENSMUSG00000056666.13	158.544	149.137	167.951	1.12615	0.171395	0.189045	1	protein_coding	Retsat
ENSMUSG00000030283.7	212.915	203.151	222.679	1.09613	0.132419	0.189143	1	protein_coding	St8sia1
ENSMUSG00000028264.16	11.2844	9.1626	13.4062	1.46315	0.549073	0.189386	1	protein_coding	Spaca1
ENSMUSG00000002930.6	102.038	95.2149	108.861	1.14332	0.193229	0.189552	1	protein_coding	Ppp1r17
ENSMUSG00000023052.7	35.0871	39.0022	31.172	0.799238	-0.323303	0.189593	1	protein_coding	Npff
ENSMUSG00000020841.5	1770.3	1726.25	1814.36	1.05104	0.0718224	0.189609	1	protein_coding	Cpd
ENSMUSG00000046546.3	238.138	249.048	227.228	0.912385	-0.132285	0.189914	1	protein_coding	Fam43a
ENSMUSG00000022558.15	1127.92	1096.86	1158.98	1.05663	0.0794676	0.190075	1	protein_coding	Mroh1
ENSMUSG00000025854.15	228.744	239.422	218.067	0.910804	-0.134787	0.190166	1	protein_coding	Fam20c
ENSMUSG00000039375.16	2.49418	3.55767	1.4307	0.402144	-1.31422	0.190383	1	protein_coding	Wdr17
ENSMUSG00000026628.13	214.314	199.68	228.949	1.14658	0.197337	0.190462	1	protein_coding	Atf3
ENSMUSG00000021895.9	309.506	296.451	322.561	1.08807	0.121778	0.190467	1	protein_coding	Arhgef3
ENSMUSG00000018377.10	913.647	886.672	940.622	1.06084	0.0852134	0.190472	1	protein_coding	Vezf1
ENSMUSG00000045005.9	163.293	154.751	171.835	1.1104	0.151077	0.190504	1	protein_coding	Fzd5
ENSMUSG00000051235.8	171.149	162.081	180.218	1.1119	0.153027	0.190629	1	protein_coding	Gen1
ENSMUSG00000016382.15	1271.34	1237.36	1305.31	1.05491	0.0771258	0.190826	1	protein_coding	Pls3
ENSMUSG00000040128.9	882.671	857.426	907.916	1.05889	0.0825466	0.190867	1	protein_coding	Pnrc1
ENSMUSG00000059772.12	164.693	173.183	156.203	0.901955	-0.148872	0.1911	1	protein_coding	Slx1b
ENSMUSG00000036913.14	61.4597	83.2316	39.6877	0.476835	-1.06844	0.191279	1	protein_coding	Trim67
ENSMUSG00000028479.18	506.846	488.187	525.505	1.07644	0.10627	0.191308	1	protein_coding	Gne
ENSMUSG00000026348.7	2.87023	1.71567	4.02478	2.3459	1.23014	0.191323	1	protein_coding	Acmsd
ENSMUSG00000029726.16	622.013	640.539	603.487	0.942155	-0.0859643	0.191371	1	protein_coding	Mepce
ENSMUSG00000044641.7	322.792	309.323	336.261	1.08709	0.12047	0.191411	1	protein_coding	Pard6b
ENSMUSG00000023892.7	109.634	116.701	102.567	0.878891	-0.186243	0.19148	1	protein_coding	Zfp51
ENSMUSG00000049176.14	1.1097	2.21939	0	0	#NAME?	0.191587	1	protein_coding	Frmpd4
ENSMUSG00000096003.7	1.30233	2.40302	0.201641	0.0839117	-3.57498	0.191599	1	protein_coding	Gm3500
ENSMUSG00000102627.1	17.5433	14.3239	20.7626	1.44951	0.535566	0.191599	1	protein_coding	Snurf
ENSMUSG00000022211.8	168.733	181.422	156.044	0.860114	-0.2174	0.191701	1	protein_coding	Lrrc16b
ENSMUSG00000012076.7	393.919	379.278	408.56	1.07721	0.107294	0.191962	1	protein_coding	Brms1l
ENSMUSG00000004043.14	136.33	126.481	146.178	1.15573	0.208806	0.191965	1	protein_coding	Stat5a
ENSMUSG00000039952.15	6005.17	5884.22	6126.12	1.04111	0.0581237	0.192101	1	protein_coding	Dag1
ENSMUSG00000042558.16	258.069	268.385	247.752	0.923124	-0.115404	0.192114	1	protein_coding	Adprhl2
ENSMUSG00000020905.11	33.6169	29.9171	37.3167	1.24734	0.318851	0.192216	1	protein_coding	Usp43
ENSMUSG00000026219.14	3138.29	3069.64	3206.94	1.04473	0.0631284	0.192249	1	protein_coding	Trip12
ENSMUSG00000037661.14	7.35135	9.07795	5.62474	0.619605	-0.69058	0.192389	1	protein_coding	Gpr160
ENSMUSG00000103567.1	132.433	125.313	139.553	1.11364	0.155281	0.192547	1	protein_coding	Pcdhga5
ENSMUSG00000026499.5	847.751	823.252	872.25	1.05952	0.0834087	0.192665	1	protein_coding	Acbd3
ENSMUSG00000026930.15	720.078	741.465	698.691	0.942312	-0.0857236	0.19284	1	protein_coding	Gpsm1
ENSMUSG00000074457.10	201.399	210.639	192.159	0.912268	-0.132471	0.192907	1	protein_coding	S100a16
ENSMUSG00000044066.14	903.966	879.64	928.293	1.05531	0.0776677	0.193	1	protein_coding	Cep68
ENSMUSG00000025287.15	283.468	295.411	271.526	0.919148	-0.121631	0.193004	1	protein_coding	Acot9
ENSMUSG00000054728.16	121.938	130.346	113.529	0.870984	-0.199282	0.193025	1	protein_coding	Phactr1
ENSMUSG00000030465.18	588.794	569.61	607.978	1.06736	0.094044	0.193257	1	protein_coding	Psd3
ENSMUSG00000028294.15	0.600754	1.20151	0	0	#NAME?	0.193351	1	protein_coding	Cfap206
ENSMUSG00000048967.15	15.7237	13.2784	18.1689	1.3683	0.452387	0.193426	1	protein_coding	Yjefn3
ENSMUSG00000078812.10	5410.99	5529.83	5292.14	0.957018	-0.0633827	0.193582	1	protein_coding	Eif5a
ENSMUSG00000039105.6	814.216	837.682	790.75	0.943974	-0.0831802	0.193636	1	protein_coding	Atp6v1g1
ENSMUSG00000029623.14	1448.64	1487.76	1409.53	0.947414	-0.0779329	0.19367	1	protein_coding	Pdap1
ENSMUSG00000036273.15	122.922	130.125	115.719	0.889295	-0.169266	0.193772	1	protein_coding	Lrrk2
ENSMUSG00000034255.17	210.184	219.495	200.872	0.915155	-0.127913	0.193789	1	protein_coding	Arhgap27
ENSMUSG00000030499.9	225.803	236.371	215.235	0.910582	-0.135139	0.19385	1	protein_coding	Kctd15
ENSMUSG00000005575.16	1419.8	1455.69	1383.91	0.950688	-0.0729556	0.193944	1	protein_coding	Ube2m
ENSMUSG00000037236.14	4034.35	3948.05	4120.64	1.04372	0.0617307	0.19399	1	protein_coding	Matr3
ENSMUSG00000032012.7	221.205	231.251	211.16	0.913123	-0.131119	0.194151	1	protein_coding	Nectin1
ENSMUSG00000002393.14	715.677	738.868	692.486	0.937225	-0.0935329	0.194255	1	protein_coding	Nr2f6
ENSMUSG00000025082.8	1.22558	2.03527	0.41588	0.204336	-2.29098	0.194349	1	protein_coding	Vwa2
ENSMUSG00000040722.6	221.259	233.522	208.995	0.894972	-0.160086	0.194354	1	protein_coding	Scamp5
ENSMUSG00000073435.10	83.3516	89.1155	77.5877	0.870642	-0.199848	0.194462	1	protein_coding	Nme3
ENSMUSG00000031922.12	455.317	439.741	470.893	1.07084	0.0987456	0.194491	1	protein_coding	Cep57
ENSMUSG00000004655.5	511.98	529.308	494.652	0.934525	-0.0976948	0.194576	1	protein_coding	Aqp1
ENSMUSG00000071042.11	404.682	390.216	419.148	1.07414	0.103187	0.194682	1	protein_coding	Rasgrp3
ENSMUSG00000021559.13	435.063	450.853	419.272	0.929953	-0.10477	0.194791	1	protein_coding	Dapk1
ENSMUSG00000031877.8	27.7794	24.1782	31.3806	1.29789	0.376169	0.194793	1	protein_coding	Ces2g
ENSMUSG00000029474.7	456.792	440.558	473.027	1.0737	0.102592	0.194872	1	protein_coding	Rnf34
ENSMUSG00000073678.4	187.274	196.802	177.745	0.903168	-0.146934	0.194916	1	protein_coding	Pgap1
ENSMUSG00000020105.8	48.727	53.349	44.105	0.826727	-0.274517	0.195007	1	protein_coding	Lrig3
ENSMUSG00000021457.14	457.819	441.74	473.898	1.0728	0.101379	0.195028	1	protein_coding	Syk
ENSMUSG00000041696.13	40.6601	44.9284	36.3918	0.809995	-0.304016	0.195175	1	protein_coding	Rasl12
ENSMUSG00000026987.16	734.538	712.071	757.005	1.0631	0.0882817	0.1954	1	protein_coding	Baz2b
ENSMUSG00000026578.6	112.726	105.86	119.592	1.12973	0.175972	0.19567	1	protein_coding	Ccdc181
ENSMUSG00000035187.10	2.34279	4.68559	0	0	#NAME?	0.195897	1	protein_coding	Nkx6-1
ENSMUSG00000048799.7	791.146	769.649	812.642	1.05586	0.07842	0.196001	1	protein_coding	Cep120
ENSMUSG00000038013.14	583.379	602.411	564.347	0.936814	-0.0941657	0.196124	1	protein_coding	Wipf2
ENSMUSG00000022015.8	1.91567	0.99078	2.84056	2.867	1.51954	0.196275	1	protein_coding	Tnfsf11
ENSMUSG00000079659.5	31.02	34.6619	27.378	0.789859	-0.340332	0.196329	1	protein_coding	Tmem243
ENSMUSG00000028266.17	733.873	754.573	713.173	0.945135	-0.0814081	0.196462	1	protein_coding	Lmo4
ENSMUSG00000072115.10	15.7591	13.2503	18.2679	1.37868	0.463283	0.196762	1	protein_coding	Ang
ENSMUSG00000025795.7	834.702	810.537	858.867	1.05963	0.0835561	0.196828	1	protein_coding	Rassf3
ENSMUSG00000024534.15	349.156	334.553	363.759	1.0873	0.120747	0.196995	1	protein_coding	Sncaip
ENSMUSG00000029093.14	674.975	699.515	650.434	0.929836	-0.104952	0.197031	1	protein_coding	Sorcs2
ENSMUSG00000020003.15	211.267	201.455	221.079	1.09741	0.134109	0.197084	1	protein_coding	Pex7
ENSMUSG00000032118.15	11.4362	14.3892	8.48326	0.589558	-0.762295	0.197117	1	protein_coding	Fez1
ENSMUSG00000079003.2	635.792	655.365	616.219	0.940268	-0.0888554	0.1972	1	protein_coding	Samd1
ENSMUSG00000031982.4	49.0544	44.5717	53.5371	1.20115	0.264412	0.197585	1	protein_coding	Arv1
ENSMUSG00000050394.14	236.961	247.124	226.797	0.917747	-0.123832	0.197806	1	protein_coding	Armcx6
ENSMUSG00000034636.9	621.047	602.3	639.794	1.06225	0.0871259	0.197807	1	protein_coding	Zyg11b
ENSMUSG00000034254.17	1139.97	1169.39	1110.55	0.949688	-0.0744745	0.197857	1	protein_coding	Agpat1
ENSMUSG00000024026.12	1197.8	1164.71	1230.88	1.05681	0.079715	0.198084	1	protein_coding	Glo1
ENSMUSG00000027944.13	371.322	385.988	356.656	0.924007	-0.114024	0.198099	1	protein_coding	Hax1
ENSMUSG00000068876.14	43.0904	39.0084	47.1723	1.20929	0.274155	0.198113	1	protein_coding	Cgn
ENSMUSG00000032487.8	6.1451	4.62757	7.66263	1.65586	0.727583	0.198183	1	protein_coding	Ptgs2
ENSMUSG00000021217.7	74.9063	84.459	65.3536	0.773792	-0.369983	0.198309	1	protein_coding	Tshz3
ENSMUSG00000039220.16	952.003	984.24	919.766	0.934494	-0.0977432	0.198321	1	protein_coding	Ppp1r10
ENSMUSG00000024990.12	4.14976	5.47675	2.82278	0.515411	-0.956205	0.198347	1	protein_coding	Rbp4
ENSMUSG00000079593.9	0.516701	0	1.0334	Inf	Inf	0.198575	1	protein_coding	Gm14597
ENSMUSG00000025381.2	623.857	642.202	605.511	0.942867	-0.0848734	0.198672	1	protein_coding	Cnpy2
ENSMUSG00000027792.11	693.37	672.009	714.73	1.06357	0.0889192	0.198682	1	protein_coding	Bche
ENSMUSG00000049538.14	6.02541	8.19304	3.85778	0.470861	-1.08663	0.198706	1	protein_coding	Adamts16
ENSMUSG00000038421.13	0.516032	0	1.03206	Inf	Inf	0.198738	1	protein_coding	Fcrla
ENSMUSG00000068923.14	497.286	529.116	465.457	0.879687	-0.184937	0.19888	1	protein_coding	Syt11
ENSMUSG00000029581.14	2606.48	2684.25	2528.7	0.94205	-0.086124	0.198919	1	protein_coding	Fscn1
ENSMUSG00000046873.18	348.813	332.781	364.845	1.09635	0.132714	0.198949	1	protein_coding	Mbtps2
ENSMUSG00000013033.16	2287.37	2344.45	2230.29	0.951306	-0.0720194	0.199004	1	protein_coding	Adgrl1
ENSMUSG00000036093.7	2503.26	2443.89	2562.63	1.04859	0.0684462	0.19931	1	protein_coding	Arl5a
ENSMUSG00000044197.8	190.046	180.663	199.429	1.10387	0.142572	0.199362	1	protein_coding	Gpr146
ENSMUSG00000032558.18	242.253	231.583	252.923	1.09215	0.127165	0.199444	1	protein_coding	Nphp3
ENSMUSG00000090113.7	1.50077	0.38039	2.62115	6.89069	2.78465	0.199456	1	protein_coding	Nhlrc4
ENSMUSG00000089945.11	927.811	883.666	971.957	1.09992	0.137392	0.199468	1	protein_coding	Pakap
ENSMUSG00000042099.15	326.307	313.053	339.561	1.08468	0.117265	0.19955	1	protein_coding	Kank3
ENSMUSG00000005447.12	551.834	568.976	534.692	0.939745	-0.0896592	0.200001	1	protein_coding	Pafah1b3
ENSMUSG00000017639.13	25.3455	32.8029	17.8881	0.545321	-0.874822	0.200065	1	protein_coding	Rab11fip4
ENSMUSG00000033730.3	9.52126	11.4928	7.54976	0.656914	-0.606223	0.200328	1	protein_coding	Egr3
ENSMUSG00000008136.14	1772.96	1711.01	1834.9	1.07241	0.100856	0.200414	1	protein_coding	Fhl2
ENSMUSG00000019845.7	110.636	104.174	117.098	1.12406	0.168718	0.200431	1	protein_coding	Tube1
ENSMUSG00000031497.9	6.01796	4.44207	7.59386	1.70953	0.773602	0.200449	1	protein_coding	Tnfsf13b
ENSMUSG00000034602.13	1025.84	998.307	1053.38	1.05516	0.0774679	0.200458	1	protein_coding	Mon2
ENSMUSG00000031698.14	2947.59	2882.42	3012.77	1.04522	0.0638087	0.20049	1	protein_coding	Mylk3
ENSMUSG00000033632.15	208.759	199.253	218.265	1.09542	0.131481	0.200602	1	protein_coding	AW554918
ENSMUSG00000001313.12	324.775	339.173	310.376	0.915099	-0.128001	0.201046	1	protein_coding	Rnd2
ENSMUSG00000026791.14	153.81	162.027	145.592	0.898568	-0.1543	0.201115	1	protein_coding	Slc2a8
ENSMUSG00000036905.8	108.481	117.142	99.8208	0.852136	-0.230845	0.201136	1	protein_coding	C1qb
ENSMUSG00000005034.15	1370.34	1336.38	1404.3	1.05082	0.0715181	0.20116	1	protein_coding	Prkacb
ENSMUSG00000032549.7	172.02	204.754	139.285	0.680256	-0.555851	0.201163	1	protein_coding	Rab6b
ENSMUSG00000045752.13	379.232	392.906	365.559	0.930397	-0.104081	0.201311	1	protein_coding	Tssc4
ENSMUSG00000035206.9	313.356	294.872	331.84	1.12537	0.170396	0.201374	1	protein_coding	Sppl2b
ENSMUSG00000041849.7	100.945	94.469	107.42	1.1371	0.185356	0.20138	1	protein_coding	Card6
ENSMUSG00000024570.6	281.052	292.218	269.885	0.923572	-0.114703	0.201566	1	protein_coding	Rbfa
ENSMUSG00000031728.9	324.121	335.949	312.294	0.929589	-0.105336	0.20178	1	protein_coding	Zfp821
ENSMUSG00000021701.7	1620.74	1572.52	1668.97	1.06133	0.0858769	0.202009	1	protein_coding	Plk2
ENSMUSG00000034435.5	1.65899	2.57685	0.741133	0.287612	-1.79781	0.202214	1	protein_coding	Tmem30b
ENSMUSG00000031425.15	112.473	121.344	103.603	0.853792	-0.228043	0.202424	1	protein_coding	Plp1
ENSMUSG00000045776.2	90.8313	84.6975	96.965	1.14484	0.195144	0.202519	1	protein_coding	Lrtm1
ENSMUSG00000023020.2	322.452	334.159	310.744	0.929931	-0.104805	0.202556	1	protein_coding	Cox14
ENSMUSG00000037815.6	5264.42	5154.48	5374.35	1.04266	0.0602642	0.202701	1	protein_coding	Ctnna1
ENSMUSG00000037166.5	46.2217	50.5789	41.8645	0.827707	-0.272808	0.202741	1	protein_coding	Ppp1r14a
ENSMUSG00000027678.17	837.941	813.704	862.179	1.05957	0.0834832	0.202835	1	protein_coding	Ncoa3
ENSMUSG00000033124.15	838.377	814.722	862.032	1.05807	0.0814325	0.202864	1	protein_coding	Atg9a
ENSMUSG00000079037.9	1097.56	1069.92	1125.21	1.05167	0.0726883	0.202901	1	protein_coding	Prnp
ENSMUSG00000024084.7	256.752	246.352	267.153	1.08444	0.116946	0.203152	1	protein_coding	Qpct
ENSMUSG00000027133.3	497.35	512.613	482.087	0.940452	-0.0885744	0.203165	1	protein_coding	Nop10
ENSMUSG00000046169.9	132.894	125.42	140.368	1.11919	0.162454	0.203272	1	protein_coding	Adamts6
ENSMUSG00000000594.7	862.649	837.735	887.563	1.05948	0.0833561	0.203383	1	protein_coding	Gm2a
ENSMUSG00000026029.14	242.361	232.011	252.71	1.08922	0.123291	0.203441	1	protein_coding	Casp8
ENSMUSG00000022454.16	30.5013	39.3177	21.6849	0.55153	-0.858488	0.203444	1	protein_coding	Nell2
ENSMUSG00000040715.12	0.78472	1.56944	0	0	#NAME?	0.203446	1	protein_coding	Rsc1a1
ENSMUSG00000037492.16	13.1177	15.3319	10.9035	0.711165	-0.491744	0.203496	1	protein_coding	Zmat4
ENSMUSG00000029033.16	348.232	361.228	335.237	0.928049	-0.107727	0.203527	1	protein_coding	Acap3
ENSMUSG00000022676.6	215.332	227.584	203.08	0.892327	-0.164355	0.20356	1	protein_coding	Snai2
ENSMUSG00000068015.6	251.951	241.322	262.58	1.08809	0.121798	0.203578	1	protein_coding	Lrch1
ENSMUSG00000026941.16	91.6699	97.1952	86.1446	0.886306	-0.174124	0.204178	1	protein_coding	Mamdc4
ENSMUSG00000079469.10	138.894	131.632	146.156	1.11034	0.151001	0.204369	1	protein_coding	Pigb
ENSMUSG00000029655.17	669.179	649.303	689.055	1.06122	0.0857281	0.204395	1	protein_coding	N4bp2l2
ENSMUSG00000070923.4	2114.85	2068.92	2160.78	1.0444	0.0626728	0.204452	1	protein_coding	Klhl9
ENSMUSG00000021180.8	139.145	131.753	146.537	1.11221	0.153425	0.204538	1	protein_coding	Rps6ka5
ENSMUSG00000070605.4	121.16	129.8	112.52	0.866875	-0.206105	0.204588	1	protein_coding	Gm13251
ENSMUSG00000022205.15	1672.55	1712.11	1632.99	0.95379	-0.0682567	0.204625	1	protein_coding	Sub1
ENSMUSG00000020903.13	216.235	206.467	226.004	1.09463	0.130439	0.204713	1	protein_coding	Stx8
ENSMUSG00000021908.9	26.999	22.525	31.4729	1.39724	0.482584	0.204856	1	protein_coding	Gm6768
ENSMUSG00000040520.7	421.652	408.242	435.062	1.0657	0.0917994	0.20491	1	protein_coding	Manea
ENSMUSG00000009654.4	74.2277	68.6968	79.7586	1.16102	0.215397	0.20496	1	protein_coding	Oit3
ENSMUSG00000051228.5	5.45192	3.93457	6.96926	1.77129	0.824802	0.204995	1	protein_coding	Nyx
ENSMUSG00000033526.16	255.769	245.001	266.537	1.0879	0.121548	0.205029	1	protein_coding	Ppip5k1
ENSMUSG00000042604.5	124.069	115.113	133.026	1.15561	0.208657	0.205042	1	protein_coding	Kcna4
ENSMUSG00000041481.16	12.9754	15.1838	10.767	0.709109	-0.49592	0.205096	1	protein_coding	Serpina3g
ENSMUSG00000029503.16	3.14932	6.08386	0.214774	0.0353022	-4.8241	0.205206	1	protein_coding	P2rx2
ENSMUSG00000004096.8	744.958	765.667	724.25	0.945907	-0.0802299	0.205554	1	protein_coding	Cwc15
ENSMUSG00000018554.13	87.4127	93.4032	81.4222	0.871728	-0.198051	0.205629	1	protein_coding	Ybx2
ENSMUSG00000012819.15	2.663	1.31633	4.00967	3.0461	1.60696	0.205818	1	protein_coding	Cdh23
ENSMUSG00000039018.15	135.755	143.289	128.221	0.894841	-0.160296	0.205852	1	protein_coding	Mtg1
ENSMUSG00000030557.17	2917.46	2833.97	3000.95	1.05892	0.0825939	0.2059	1	protein_coding	Mef2a
ENSMUSG00000036916.13	229.928	219.72	240.135	1.09291	0.128174	0.206231	1	protein_coding	Zfp280c
ENSMUSG00000031422.16	3515.9	3593.42	3438.38	0.956854	-0.0636294	0.206418	1	protein_coding	Morf4l2
ENSMUSG00000047379.6	400.984	386.723	415.245	1.07375	0.102662	0.206465	1	protein_coding	B4gat1
ENSMUSG00000038132.5	3342.78	3246.69	3438.88	1.0592	0.0829685	0.206571	1	protein_coding	Rbm24
ENSMUSG00000028434.12	30.1851	33.4268	26.9434	0.806041	-0.311074	0.206611	1	protein_coding	Epb41l4b
ENSMUSG00000041477.14	102.876	109.249	96.5023	0.883323	-0.178987	0.206683	1	protein_coding	Dcp1b
ENSMUSG00000020777.16	1087.79	1061.49	1114.08	1.04954	0.0697584	0.206823	1	protein_coding	Acox1
ENSMUSG00000074272.10	31.3211	27.9364	34.7058	1.24231	0.31303	0.206833	1	protein_coding	Ceacam1
ENSMUSG00000038347.14	42.1037	38.0368	46.1707	1.21384	0.27958	0.207287	1	protein_coding	Tcte2
ENSMUSG00000071267.11	212.883	202.98	222.786	1.09758	0.13432	0.207396	1	protein_coding	Zfp942
ENSMUSG00000030842.12	746.178	766.233	726.122	0.947651	-0.077572	0.20754	1	protein_coding	Lamtor1
ENSMUSG00000002814.15	201.456	192.219	210.692	1.0961	0.132385	0.207553	1	protein_coding	Top3a
ENSMUSG00000038175.9	181.151	189.822	172.48	0.908645	-0.138212	0.207584	1	protein_coding	Mylip
ENSMUSG00000029219.10	4.81278	6.9061	2.71946	0.393776	-1.34455	0.207724	1	protein_coding	Slc10a4
ENSMUSG00000068122.10	7.45797	12.8377	2.07821	0.161883	-2.62698	0.207967	1	protein_coding	Agtr2
ENSMUSG00000081683.5	36.5358	32.7792	40.2923	1.2292	0.297725	0.208007	1	protein_coding	Fzd10
ENSMUSG00000003226.6	1241.99	1208.08	1275.9	1.05614	0.0787971	0.208054	1	protein_coding	Ranbp2
ENSMUSG00000034601.16	214.581	205.029	224.133	1.09318	0.128532	0.208231	1	protein_coding	2700049A03Rik
ENSMUSG00000019992.7	129.813	123.245	136.38	1.10657	0.146095	0.208486	1	protein_coding	Mtfr2
ENSMUSG00000019907.9	1159.01	1123.04	1194.98	1.06406	0.0895834	0.208553	1	protein_coding	Ppp1r12a
ENSMUSG00000024346.5	626.906	644.873	608.94	0.944278	-0.0827159	0.208666	1	protein_coding	Pfdn1
ENSMUSG00000031292.14	136.657	129.196	144.119	1.11551	0.157702	0.208796	1	protein_coding	Cdkl5
ENSMUSG00000046562.5	502.241	519.196	485.287	0.934689	-0.0974413	0.208936	1	protein_coding	Unc119b
ENSMUSG00000031004.8	3859.48	3778.52	3940.43	1.04285	0.0605319	0.208988	1	protein_coding	Mki67
ENSMUSG00000042178.6	299.011	310.764	287.258	0.92436	-0.113473	0.20925	1	protein_coding	Armc5
ENSMUSG00000002475.15	11.7385	13.851	9.62597	0.694967	-0.524983	0.209305	1	protein_coding	Abhd3
ENSMUSG00000026335.16	15422.1	15033.2	15810.9	1.05173	0.0727702	0.209318	1	protein_coding	Pam
ENSMUSG00000068699.12	11911.4	11636.1	12186.8	1.04733	0.066715	0.209445	1	protein_coding	Flnc
ENSMUSG00000018427.7	932.024	905.022	959.026	1.05967	0.0836177	0.209475	1	protein_coding	Ypel2
ENSMUSG00000023009.14	798.323	820.973	775.673	0.944822	-0.0818851	0.209528	1	protein_coding	Nckap5l
ENSMUSG00000052852.7	506.536	529.695	483.377	0.912557	-0.132014	0.209738	1	protein_coding	Reep1
ENSMUSG00000026308.8	978.093	950.908	1005.28	1.05718	0.0802187	0.209908	1	protein_coding	Klhl30
ENSMUSG00000024049.14	9385.82	9166.73	9604.9	1.0478	0.0673638	0.210051	1	protein_coding	Myom1
ENSMUSG00000018509.8	145.493	152.54	138.447	0.907615	-0.139848	0.210137	1	protein_coding	Cenpv
ENSMUSG00000029059.9	124.034	130.58	117.487	0.899736	-0.152426	0.21022	1	protein_coding	Fam213b
ENSMUSG00000027322.11	11.1495	13.3668	8.93217	0.668236	-0.58157	0.210225	1	protein_coding	Siglec1
ENSMUSG00000017314.12	521.826	504.794	538.857	1.06748	0.0942067	0.210445	1	protein_coding	Mpp2
ENSMUSG00000029712.14	2.74828	5.49656	0	0	#NAME?	0.210533	1	protein_coding	Actl6b
ENSMUSG00000024924.14	1143.66	1104.04	1183.28	1.07177	0.099993	0.210577	1	protein_coding	Vldlr
ENSMUSG00000032966.14	4699.14	4789.83	4608.45	0.962132	-0.0556932	0.210745	1	protein_coding	Fkbp1a
ENSMUSG00000009281.6	125.886	118.578	133.194	1.12326	0.16769	0.211016	1	protein_coding	Rarres2
ENSMUSG00000034998.18	270.736	260.411	281.061	1.0793	0.110092	0.211062	1	protein_coding	Foxn2
ENSMUSG00000020052.7	1.48765	2.37942	0.595889	0.250435	-1.99749	0.211104	1	protein_coding	Ascl1
ENSMUSG00000096775.1	25.4514	28.5258	22.3771	0.784451	-0.350246	0.211118	1	protein_coding	Gm5796
ENSMUSG00000030279.15	481.956	465.764	498.147	1.06953	0.0969724	0.211248	1	protein_coding	C2cd5
ENSMUSG00000032735.14	62.6043	69.4039	55.8048	0.804058	-0.314628	0.211324	1	protein_coding	Ablim3
ENSMUSG00000039377.7	64.8455	59.6703	70.0207	1.17346	0.230767	0.21142	1	protein_coding	Hlx
ENSMUSG00000047414.6	1295.41	1263	1327.81	1.05132	0.0722004	0.211663	1	protein_coding	Flrt2
ENSMUSG00000000305.12	66.7676	72.6998	60.8353	0.836801	-0.257043	0.211666	1	protein_coding	Cdh4
ENSMUSG00000030894.5	1101.59	1073.74	1129.44	1.05188	0.0729702	0.211681	1	protein_coding	Tpp1
ENSMUSG00000050105.5	41.4253	45.4255	37.4252	0.823881	-0.279492	0.211736	1	protein_coding	Grrp1
ENSMUSG00000043587.15	484.562	467.536	501.588	1.07283	0.101425	0.211752	1	protein_coding	Pxylp1
ENSMUSG00000027079.15	140.54	147.417	133.662	0.906694	-0.141313	0.211847	1	protein_coding	Clp1
ENSMUSG00000026024.14	369.263	356.362	382.163	1.0724	0.100843	0.211893	1	protein_coding	Als2
ENSMUSG00000032017.14	7.99197	9.88711	6.09683	0.616644	-0.697491	0.211908	1	protein_coding	Grik4
ENSMUSG00000043822.18	161.056	172.093	150.018	0.871726	-0.198054	0.211971	1	protein_coding	Adamtsl5
ENSMUSG00000037106.8	5.07129	6.45221	3.69037	0.571954	-0.806028	0.212006	1	protein_coding	Fer1l6
ENSMUSG00000031432.3	599.256	617.338	581.174	0.941419	-0.0870908	0.212095	1	protein_coding	Prps1
ENSMUSG00000026339.18	295.575	284.309	306.842	1.07925	0.110033	0.212125	1	protein_coding	Ccdc93
ENSMUSG00000021596.16	4.69812	3.37751	6.01872	1.782	0.833495	0.212258	1	protein_coding	Mctp1
ENSMUSG00000041329.13	909.107	881.185	937.028	1.06337	0.0886463	0.212427	1	protein_coding	Atp1b2
ENSMUSG00000021200.14	3221.26	3151.98	3290.55	1.04396	0.0620707	0.212664	1	protein_coding	Asb2
ENSMUSG00000035268.14	901.895	930.11	873.681	0.93933	-0.0902957	0.212688	1	protein_coding	Pkig
ENSMUSG00000027962.14	1107.22	1067.21	1147.24	1.07499	0.104322	0.212758	1	protein_coding	Vcam1
ENSMUSG00000042770.8	139.636	131.125	148.146	1.12981	0.176074	0.212841	1	protein_coding	Hebp1
ENSMUSG00000021716.14	386.799	373.25	400.349	1.0726	0.101113	0.212984	1	protein_coding	Srek1ip1
ENSMUSG00000033373.16	379.392	392.308	366.476	0.934154	-0.0982673	0.213056	1	protein_coding	Fntb
ENSMUSG00000022010.19	3895.51	3806.13	3984.89	1.04697	0.0662154	0.213077	1	protein_coding	Tsc22d1
ENSMUSG00000019809.16	224.898	215.333	234.462	1.08883	0.122785	0.213162	1	protein_coding	Pex3
ENSMUSG00000028664.14	263.232	292.081	234.384	0.802462	-0.317495	0.213175	1	protein_coding	Ephb2
ENSMUSG00000030350.8	9.30701	12.0279	6.5861	0.547568	-0.86889	0.213191	1	protein_coding	Prmt8
ENSMUSG00000034855.13	2.60888	1.52656	3.69119	2.41798	1.2738	0.213202	1	protein_coding	Cxcl10
ENSMUSG00000055296.14	1134.09	1105.6	1162.57	1.05153	0.07249	0.213256	1	protein_coding	Tmem245
ENSMUSG00000028327.14	2.12547	3.0581	1.19285	0.390062	-1.35823	0.213268	1	protein_coding	Stra6l
ENSMUSG00000047648.13	695.692	672.584	718.799	1.06871	0.0958746	0.21328	1	protein_coding	Fbxo30
ENSMUSG00000022240.9	59.0987	69.9653	48.232	0.68937	-0.53665	0.213304	1	protein_coding	Ctnnd2
ENSMUSG00000015405.15	3.82482	5.7862	1.86343	0.322048	-1.63465	0.213311	1	protein_coding	Ace2
ENSMUSG00000024440.12	206.838	197.618	216.058	1.09331	0.128704	0.213317	1	protein_coding	Pcdh12
ENSMUSG00000056900.13	1710.87	1668.26	1753.47	1.05108	0.0718757	0.213547	1	protein_coding	Usp13
ENSMUSG00000023150.14	4598.66	4482.93	4714.39	1.05163	0.0726274	0.213559	1	protein_coding	Ivns1abp
ENSMUSG00000019987.8	3.09477	4.57285	1.61669	0.353542	-1.50005	0.213592	1	protein_coding	Arg1
ENSMUSG00000045954.7	2465.32	2407.71	2522.94	1.04786	0.067443	0.21373	1	protein_coding	Sdpr
ENSMUSG00000075012.4	93.8566	100.372	87.341	0.870172	-0.200627	0.213747	1	protein_coding	Fjx1
ENSMUSG00000019785.13	0.512271	1.02454	0	0	#NAME?	0.213966	1	protein_coding	Clvs2
ENSMUSG00000037996.17	198.991	189.589	208.393	1.09918	0.136425	0.214159	1	protein_coding	Slc24a2
ENSMUSG00000020044.13	2465.74	2393.14	2538.33	1.06067	0.0849759	0.214303	1	protein_coding	Timp3
ENSMUSG00000026821.15	544.44	565.293	523.587	0.926223	-0.110569	0.21439	1	protein_coding	Ralgds
ENSMUSG00000070056.6	1208.57	1238.42	1178.72	0.951796	-0.0712756	0.21446	1	protein_coding	Mfhas1
ENSMUSG00000000244.17	27.0986	21.8116	32.3856	1.48478	0.570254	0.214539	1	protein_coding	Tspan32
ENSMUSG00000020974.5	182.532	173.941	191.123	1.09878	0.135908	0.214706	1	protein_coding	Pole2
ENSMUSG00000040761.16	1473.19	1440.18	1506.21	1.04584	0.0646652	0.21475	1	protein_coding	Spen
ENSMUSG00000017837.12	628.503	646.515	610.491	0.94428	-0.0827131	0.214894	1	protein_coding	Nkiras2
ENSMUSG00000024067.13	371.65	383.765	359.535	0.936861	-0.0940928	0.214899	1	protein_coding	Dpy30
ENSMUSG00000020219.6	542.306	562.253	522.359	0.929046	-0.106178	0.21492	1	protein_coding	Timm13
ENSMUSG00000047104.5	0.508442	1.01688	0	0	#NAME?	0.214986	1	protein_coding	Pbp2
ENSMUSG00000029463.5	355.509	341.751	369.266	1.08051	0.111719	0.215144	1	protein_coding	Fam216a
ENSMUSG00000023980.6	292.316	303.931	280.701	0.923568	-0.11471	0.215393	1	protein_coding	Taf8
ENSMUSG00000030519.14	11.598	21.7946	1.40138	0.0642996	-3.95905	0.215402	1	protein_coding	Apba2
ENSMUSG00000028876.7	1.8272	3.6544	0	0	#NAME?	0.215502	1	protein_coding	Epha10
ENSMUSG00000068114.6	92.8761	98.9134	86.8388	0.877928	-0.187826	0.215907	1	protein_coding	Ccdc134
ENSMUSG00000037894.13	3963.24	4046.84	3879.65	0.958685	-0.0608712	0.215991	1	protein_coding	H2afz
ENSMUSG00000049103.13	3.91682	5.12877	2.70487	0.527391	-0.923055	0.216085	1	protein_coding	Ccr2
ENSMUSG00000039913.12	19.421	22.0843	16.7578	0.758808	-0.398192	0.216201	1	protein_coding	Pak7
ENSMUSG00000078441.10	452.639	466.671	438.607	0.939864	-0.0894763	0.21637	1	protein_coding	Scamp4
ENSMUSG00000022462.6	4151.91	4006.86	4296.95	1.0724	0.10084	0.216386	1	protein_coding	Slc38a2
ENSMUSG00000020656.15	90.9496	97.1852	84.7141	0.871677	-0.198134	0.216414	1	protein_coding	Grhl1
ENSMUSG00000039323.18	637.704	606.86	668.548	1.10165	0.139666	0.216512	1	protein_coding	Igfbp2
ENSMUSG00000026819.15	211.85	202.479	221.221	1.09256	0.127713	0.216534	1	protein_coding	Slc25a25
ENSMUSG00000079445.3	74.8807	80.0605	69.701	0.870604	-0.199911	0.216568	1	protein_coding	B3gnt7
ENSMUSG00000093445.7	354.6	368.199	341.001	0.92613	-0.110713	0.216569	1	protein_coding	Lrch4
ENSMUSG00000078651.8	48.145	43.9594	52.3306	1.19043	0.251483	0.216585	1	protein_coding	Aoc2
ENSMUSG00000038949.8	529.013	512.125	545.901	1.06595	0.0921432	0.216601	1	protein_coding	Cnst
ENSMUSG00000039438.6	1.64407	0.820459	2.46768	3.00768	1.58865	0.216683	1	protein_coding	Ttc36
ENSMUSG00000066363.12	0.501789	1.00358	0	0	#NAME?	0.216791	1	protein_coding	Serpina3f
ENSMUSG00000028986.12	696.246	676.666	715.825	1.05787	0.0811637	0.216831	1	protein_coding	Klhl7
ENSMUSG00000069308.7	0.500377	1.00075	0	0	#NAME?	0.217179	1	protein_coding	Hist1h2bp
ENSMUSG00000025893.7	51.764	47.3387	56.1892	1.18696	0.247274	0.217399	1	protein_coding	Kbtbd3
ENSMUSG00000032590.14	587.192	569.92	604.464	1.06061	0.0848966	0.217418	1	protein_coding	Apeh
ENSMUSG00000020267.6	1903.81	1944.26	1863.35	0.958384	-0.0613242	0.217537	1	protein_coding	Hint1
ENSMUSG00000046756.10	667.096	686.623	647.57	0.943123	-0.0844814	0.217559	1	protein_coding	Mrps7
ENSMUSG00000055341.9	3.96685	2.70297	5.23074	1.93519	0.952473	0.217643	1	protein_coding	Zfp457
ENSMUSG00000042333.14	10.2768	6.63143	13.9221	2.09941	1.06998	0.217652	1	protein_coding	Tnfrsf14
ENSMUSG00000037211.12	223.535	214.217	232.852	1.08699	0.120343	0.217656	1	protein_coding	Spry1
ENSMUSG00000059149.17	3.87243	5.17413	2.57073	0.496842	-1.00914	0.217673	1	protein_coding	Mfsd4a
ENSMUSG00000028832.11	4114.02	4192.49	4035.56	0.962568	-0.0550403	0.217744	1	protein_coding	Stmn1
ENSMUSG00000022329.14	607.991	589.963	626.02	1.06112	0.0855849	0.217752	1	protein_coding	Stk3
ENSMUSG00000035575.11	704.886	684.412	725.361	1.05983	0.0838341	0.217835	1	protein_coding	Utp6
ENSMUSG00000024446.13	121.104	127.978	114.231	0.892578	-0.16395	0.217877	1	protein_coding	Rpp21
ENSMUSG00000030825.19	1.62662	0.78438	2.46885	3.14752	1.65422	0.217971	1	protein_coding	Hsd17b14
ENSMUSG00000045795.10	205.608	196.442	214.774	1.09332	0.128718	0.218054	1	protein_coding	Whamm
ENSMUSG00000075705.12	148.497	155.759	141.236	0.90676	-0.141207	0.218125	1	protein_coding	Msrb1
ENSMUSG00000004364.14	1712.38	1674.77	1749.99	1.04491	0.0633826	0.218475	1	protein_coding	Cul3
ENSMUSG00000021647.6	0.49556	0.99112	0	0	#NAME?	0.218519	1	protein_coding	Cartpt
ENSMUSG00000029149.14	24.0677	20.9574	27.178	1.29682	0.374977	0.218533	1	protein_coding	Krtcap3
ENSMUSG00000090077.9	183.017	191.431	174.603	0.912092	-0.132749	0.218534	1	protein_coding	Lime1
ENSMUSG00000004961.7	15.5534	18.3351	12.7717	0.696571	-0.521658	0.218549	1	protein_coding	Syt5
ENSMUSG00000026469.14	974.126	949.45	998.802	1.05198	0.0731076	0.218562	1	protein_coding	Xpr1
ENSMUSG00000030034.11	188.14	179.114	197.166	1.10079	0.138533	0.218581	1	protein_coding	Ino80b
ENSMUSG00000031840.12	160.637	170.724	150.55	0.881833	-0.181423	0.21861	1	protein_coding	Rab3a
ENSMUSG00000064264.14	169.225	177.145	161.305	0.910584	-0.135137	0.218656	1	protein_coding	Zfp428
ENSMUSG00000021823.9	3385.81	3301.29	3470.32	1.0512	0.072041	0.218671	1	protein_coding	Vcl
ENSMUSG00000021796.14	1997.18	1951	2043.36	1.04734	0.0667316	0.218876	1	protein_coding	Bmpr1a
ENSMUSG00000030609.18	461.35	475.732	446.968	0.939538	-0.0899769	0.218895	1	protein_coding	Aen
ENSMUSG00000003814.8	9852.65	10083.2	9622.07	0.954266	-0.067537	0.218897	1	protein_coding	Calr
ENSMUSG00000008590.4	1.20825	2.2154	0.201106	0.0907764	-3.46154	0.218921	1	protein_coding	Htr3b
ENSMUSG00000028988.13	443.131	458.103	428.158	0.934632	-0.0975295	0.219014	1	protein_coding	Ctnnbip1
ENSMUSG00000045083.14	1.35015	2.10387	0.596424	0.283489	-1.81864	0.21929	1	protein_coding	Lingo2
ENSMUSG00000030703.8	19.6001	22.247	16.9532	0.762042	-0.392058	0.219303	1	protein_coding	Gdpd3
ENSMUSG00000030433.15	36.2484	32.3088	40.188	1.24387	0.314837	0.219327	1	protein_coding	Sbk2
ENSMUSG00000022685.8	332.036	319.604	344.468	1.0778	0.108087	0.219647	1	protein_coding	Parn
ENSMUSG00000089865.2	2.31272	0	4.62544	Inf	Inf	0.21977	1	protein_coding	Gm44503
ENSMUSG00000029034.9	308.566	320.311	296.821	0.926663	-0.109884	0.21979	1	protein_coding	Cpsf3l
ENSMUSG00000021710.10	480.524	465.258	495.791	1.06563	0.0917026	0.219842	1	protein_coding	Nln
ENSMUSG00000025573.4	1.34438	2.10654	0.582221	0.276387	-1.85524	0.219887	1	protein_coding	6030468B19Rik
ENSMUSG00000075553.1	1.60019	0.755134	2.44524	3.23816	1.69517	0.219963	1	protein_coding	Gm5464
ENSMUSG00000016559.14	3853.03	3932.53	3773.54	0.95957	-0.0595402	0.220026	1	protein_coding	H3f3b
ENSMUSG00000027074.14	568.853	552.301	585.405	1.05994	0.083982	0.220029	1	protein_coding	Slc43a3
ENSMUSG00000000531.4	174.822	182.682	166.962	0.913948	-0.129817	0.220098	1	protein_coding	Grasp
ENSMUSG00000026856.14	205.154	214.378	195.929	0.913943	-0.129825	0.220104	1	protein_coding	Dolpp1
ENSMUSG00000057522.15	1069.18	1040.75	1097.61	1.05463	0.0767344	0.220219	1	protein_coding	Spop
ENSMUSG00000037361.7	405.649	419.385	391.914	0.934496	-0.0977403	0.220259	1	protein_coding	Sf3b6
ENSMUSG00000073077.6	4.9286	3.60655	6.25066	1.73314	0.793389	0.220298	1	protein_coding	Gm7173
ENSMUSG00000069895.3	748.45	728.352	768.549	1.05519	0.0775009	0.220331	1	protein_coding	Atxn1l
ENSMUSG00000033326.15	1192.59	1164.08	1221.1	1.04898	0.0689921	0.220396	1	protein_coding	Kdm4a
ENSMUSG00000034647.14	469.808	485.036	454.579	0.937208	-0.0935585	0.220561	1	protein_coding	Ankrd12
ENSMUSG00000032484.8	2.54024	3.99748	1.08301	0.270923	-1.88405	0.220656	1	protein_coding	Ngp
ENSMUSG00000026767.12	309.88	298.052	321.709	1.07937	0.110192	0.220687	1	protein_coding	Fam188a
ENSMUSG00000037022.3	158.41	150.467	166.353	1.10558	0.144801	0.220759	1	protein_coding	Mmaa
ENSMUSG00000046861.9	237.825	248.292	227.359	0.915694	-0.127063	0.22078	1	protein_coding	Hectd3
ENSMUSG00000061451.13	121.24	113.143	129.336	1.14312	0.192979	0.220939	1	protein_coding	Tmem151a
ENSMUSG00000058153.14	28.1639	23.3749	32.9528	1.40975	0.495439	0.221135	1	protein_coding	Sez6l
ENSMUSG00000025887.10	42.9438	47.1097	38.7778	0.823137	-0.280796	0.221399	1	protein_coding	Casp12
ENSMUSG00000029053.16	85.8077	91.5137	80.1017	0.875298	-0.192155	0.22142	1	protein_coding	Prkcz
ENSMUSG00000012428.9	2.07311	1.09314	3.05309	2.79295	1.48179	0.221499	1	protein_coding	Steap4
ENSMUSG00000024791.10	237.616	247.674	227.558	0.918777	-0.122213	0.221514	1	protein_coding	Cdca5
ENSMUSG00000033318.6	26.2023	23.233	29.1716	1.25561	0.328392	0.221521	1	protein_coding	Gstt2
ENSMUSG00000012520.10	21.6176	41.259	1.97618	0.0478968	-4.38393	0.221566	1	protein_coding	Phox2b
ENSMUSG00000062981.4	1124.14	1150.8	1097.48	0.953673	-0.068434	0.221574	1	protein_coding	Mrpl42
ENSMUSG00000062785.14	17.6162	21.5363	13.6962	0.635959	-0.652995	0.22171	1	protein_coding	Kcnc3
ENSMUSG00000025220.7	1657.23	1621.21	1693.25	1.04443	0.0627212	0.221969	1	protein_coding	Mgea5
ENSMUSG00000030220.13	495.946	511.359	480.532	0.939717	-0.0897015	0.222062	1	protein_coding	Arhgdib
ENSMUSG00000020424.3	25.1181	28.156	22.0802	0.78421	-0.350688	0.222081	1	protein_coding	Gatsl3
ENSMUSG00000021395.10	1721.76	1685.57	1757.96	1.04295	0.0606638	0.22212	1	protein_coding	Spin1
ENSMUSG00000024867.14	289.583	278.232	300.934	1.08159	0.113157	0.222363	1	protein_coding	Pip5k1b
ENSMUSG00000025968.16	3370.4	3273.47	3467.33	1.05922	0.0830021	0.222372	1	protein_coding	Ndufs1
ENSMUSG00000029613.15	636.898	599.53	674.266	1.12466	0.169487	0.222403	1	protein_coding	Eif2ak1
ENSMUSG00000017221.14	1959.72	2003.28	1916.16	0.956511	-0.0641467	0.222541	1	protein_coding	Psmd3
ENSMUSG00000055980.2	1460.86	1423.61	1498.11	1.05233	0.073588	0.222583	1	protein_coding	Irs1
ENSMUSG00000049313.8	349.173	362.116	336.23	0.928516	-0.107001	0.222753	1	protein_coding	Sorl1
ENSMUSG00000030417.15	850.458	871.496	829.42	0.95172	-0.0713914	0.222774	1	protein_coding	Pdcd5
ENSMUSG00000073130.8	5.25008	6.6826	3.81756	0.571269	-0.807757	0.222823	1	protein_coding	Gm1141
ENSMUSG00000027871.16	14.6488	7.83851	21.4591	2.73764	1.45293	0.222883	1	protein_coding	Hsd3b1
ENSMUSG00000029167.13	1092.08	1051.56	1132.6	1.07706	0.107105	0.222931	1	protein_coding	Ppargc1a
ENSMUSG00000055717.13	21.0911	23.8527	18.3295	0.768443	-0.379989	0.223041	1	protein_coding	Slain1
ENSMUSG00000022629.16	271.776	282.052	261.499	0.927128	-0.109159	0.223043	1	protein_coding	Kif21a
ENSMUSG00000040710.10	32.3213	36.5526	28.09	0.76848	-0.37992	0.223051	1	protein_coding	St8sia4
ENSMUSG00000096146.2	511.601	494.508	528.693	1.06913	0.0964369	0.223207	1	protein_coding	Kcnj11
ENSMUSG00000017309.11	37.5165	33.6863	41.3468	1.22741	0.295613	0.223226	1	protein_coding	Cd300lg
ENSMUSG00000031990.14	384.135	398.4	369.87	0.92839	-0.107197	0.223306	1	protein_coding	Jam3
ENSMUSG00000024982.9	454.827	469.87	439.784	0.935969	-0.0954678	0.223413	1	protein_coding	Zdhhc6
ENSMUSG00000090223.1	14.9701	27.9493	1.99102	0.0712368	-3.81123	0.223614	1	protein_coding	Pcp4
ENSMUSG00000068154.5	5.99252	11.1138	0.87128	0.0783965	-3.67307	0.223766	1	protein_coding	Insm1
ENSMUSG00000002981.10	1475.87	1441.99	1509.75	1.04699	0.0662416	0.223928	1	protein_coding	Clptm1
ENSMUSG00000096629.7	17.7748	20.4967	15.0528	0.734403	-0.445356	0.224037	1	protein_coding	Gm3383
ENSMUSG00000035107.13	1918.86	1874.97	1962.75	1.04682	0.0660072	0.224043	1	protein_coding	Dcbld2
ENSMUSG00000042289.11	169.036	177.026	161.045	0.909723	-0.136501	0.224204	1	protein_coding	Hsd3b7
ENSMUSG00000060038.14	248.927	238.173	259.681	1.09031	0.124732	0.2243	1	protein_coding	Dhps
ENSMUSG00000074748.3	2663.07	2717.36	2608.78	0.96004	-0.0588335	0.224534	1	protein_coding	Atxn7l3b
ENSMUSG00000031273.16	937.999	911.266	964.732	1.05867	0.0822558	0.224682	1	protein_coding	Col4a6
ENSMUSG00000002524.15	1785.55	1826.54	1744.56	0.955118	-0.0662493	0.224846	1	protein_coding	Puf60
ENSMUSG00000040797.16	3.66338	6.90729	0.419461	0.0607273	-4.04151	0.224963	1	protein_coding	Iqsec3
ENSMUSG00000057531.13	426.745	440.794	412.696	0.936258	-0.095022	0.225017	1	protein_coding	Dtnbp1
ENSMUSG00000014959.12	1679.39	1717.41	1641.38	0.955731	-0.065323	0.225065	1	protein_coding	Gorasp2
ENSMUSG00000020224.14	207.54	216.115	198.966	0.920651	-0.119274	0.225107	1	protein_coding	Llph
ENSMUSG00000024056.9	436.417	421.581	451.254	1.07038	0.0981289	0.225127	1	protein_coding	Ndc80
ENSMUSG00000036779.12	530.092	514.878	545.306	1.0591	0.0828361	0.225189	1	protein_coding	Papd5
ENSMUSG00000052921.13	507.729	523.837	491.621	0.938499	-0.0915731	0.225331	1	protein_coding	Arhgef15
ENSMUSG00000021262.14	1479.76	1513.65	1445.87	0.955216	-0.0661016	0.225357	1	protein_coding	Evl
ENSMUSG00000017734.15	103.641	111.107	96.1741	0.865599	-0.208229	0.225505	1	protein_coding	Dbndd2
ENSMUSG00000023921.8	478.814	464.565	493.063	1.06134	0.0858923	0.225506	1	protein_coding	Mut
ENSMUSG00000072944.11	19.9376	22.6196	17.2556	0.762864	-0.390503	0.225621	1	protein_coding	Nup62cl
ENSMUSG00000016552.13	43.086	47.2275	38.9445	0.824614	-0.278209	0.225758	1	protein_coding	Foxred2
ENSMUSG00000025134.2	1045.26	1069.16	1021.37	0.955298	-0.0659775	0.225955	1	protein_coding	Alyref
ENSMUSG00000033595.6	51.1174	46.6416	55.5932	1.19192	0.253292	0.226118	1	protein_coding	Lgi3
ENSMUSG00000039384.8	242.799	232.611	252.986	1.08759	0.121139	0.226129	1	protein_coding	Dusp10
ENSMUSG00000049739.10	576.887	593.47	560.303	0.944114	-0.0829674	0.226131	1	protein_coding	Zfp646
ENSMUSG00000024098.5	1914.89	1860.69	1969.09	1.05826	0.0816947	0.22619	1	protein_coding	Twsg1
ENSMUSG00000043372.12	43.8993	38.626	49.1727	1.27305	0.348283	0.226195	1	protein_coding	Hexim2
ENSMUSG00000092116.1	0.46938	0.93876	0	0	#NAME?	0.226213	1	protein_coding	Gm10320
ENSMUSG00000020115.2	327.818	316.546	339.09	1.07122	0.0992506	0.226219	1	protein_coding	Tbk1
ENSMUSG00000037426.17	466.464	450.314	482.615	1.07173	0.0999396	0.226398	1	protein_coding	Depdc5
ENSMUSG00000058267.13	307.323	318.881	295.765	0.927509	-0.108567	0.226441	1	protein_coding	Mrps14
ENSMUSG00000061353.11	2880.65	3033.13	2728.17	0.899458	-0.152873	0.22652	1	protein_coding	Cxcl12
ENSMUSG00000024335.19	2509.69	2562.41	2456.97	0.958851	-0.0606218	0.2266	1	protein_coding	Brd2
ENSMUSG00000005774.12	302.876	291.194	314.558	1.08023	0.111345	0.226706	1	protein_coding	Rfx5
ENSMUSG00000028848.13	97.7982	103.728	91.8689	0.885674	-0.175152	0.226778	1	protein_coding	Gpn2
ENSMUSG00000027071.14	16.3124	29.9605	2.6644	0.0889305	-3.49118	0.22698	1	protein_coding	P2rx3
ENSMUSG00000024959.13	219.443	228.024	210.862	0.924737	-0.112886	0.227054	1	protein_coding	Bad
ENSMUSG00000037737.6	0.466227	0.932454	0	0	#NAME?	0.227189	1	protein_coding	Actrt3
ENSMUSG00000084957.2	211.043	220.324	201.761	0.91575	-0.126975	0.227252	1	protein_coding	Bbip1
ENSMUSG00000029245.16	13.8114	20.7496	6.87318	0.331244	-1.59403	0.227701	1	protein_coding	Epha5
ENSMUSG00000058407.12	746.991	768.4	725.582	0.944276	-0.0827202	0.227735	1	protein_coding	Txndc9
ENSMUSG00000028969.10	259.156	269.719	248.592	0.921671	-0.117676	0.227815	1	protein_coding	Cdk5
ENSMUSG00000089824.10	548.033	531.351	564.715	1.06279	0.087858	0.227907	1	protein_coding	Rbm12
ENSMUSG00000014767.16	266.645	277.292	255.997	0.923205	-0.115277	0.228004	1	protein_coding	Tbp
ENSMUSG00000001285.12	316.175	327.4	304.95	0.931432	-0.102478	0.228043	1	protein_coding	Myg1
ENSMUSG00000025855.13	142.045	158.215	125.876	0.795602	-0.329882	0.228151	1	protein_coding	Prkar1b
ENSMUSG00000008843.4	17.1055	9.42621	24.7849	2.62936	1.39471	0.22832	1	protein_coding	Cldn13
ENSMUSG00000020151.16	9.66502	14.2854	5.04464	0.353133	-1.50172	0.228358	1	protein_coding	Ptprr
ENSMUSG00000032000.17	63.8266	59.3161	68.3372	1.15208	0.204247	0.22841	1	protein_coding	Birc3
ENSMUSG00000030213.12	1488.68	1454.96	1522.4	1.04636	0.0653755	0.228499	1	protein_coding	Atf7ip
ENSMUSG00000026094.14	296.182	285.376	306.987	1.07573	0.105312	0.228591	1	protein_coding	Stk17b
ENSMUSG00000040310.12	14.9264	18.6309	11.2218	0.602321	-0.731396	0.228661	1	protein_coding	Alx4
ENSMUSG00000024261.5	24.5139	43.0731	5.95465	0.138245	-2.8547	0.228679	1	protein_coding	Syt4
ENSMUSG00000018830.8	64.0582	84.016	44.1005	0.524906	-0.92987	0.228714	1	protein_coding	Myh11
ENSMUSG00000062070.12	10666.2	10471.3	10861.1	1.03722	0.0527287	0.228855	1	protein_coding	Pgk1
ENSMUSG00000020436.17	1.52184	3.04367	0	0	#NAME?	0.228907	1	protein_coding	Gabrg2
ENSMUSG00000025213.11	19.2194	16.6439	21.795	1.30949	0.389006	0.2291	1	protein_coding	Kazald1
ENSMUSG00000025915.14	198.121	188.962	207.279	1.09694	0.13348	0.229136	1	protein_coding	Sgk3
ENSMUSG00000026156.8	2.89908	3.95568	1.84248	0.46578	-1.10228	0.229259	1	protein_coding	B3gat2
ENSMUSG00000035299.16	796.085	832.895	759.275	0.911609	-0.133512	0.229351	1	protein_coding	Mid1
ENSMUSG00000009640.11	311.748	300.156	323.339	1.07724	0.107336	0.229437	1	protein_coding	Dmap1
ENSMUSG00000033623.13	1479.67	1447.18	1512.15	1.0449	0.0633591	0.229461	1	protein_coding	Pcgf3
ENSMUSG00000028630.8	371.328	357.113	385.544	1.07961	0.110515	0.229551	1	protein_coding	Dyrk2
ENSMUSG00000053914.9	1.08581	1.75574	0.41588	0.236869	-2.07784	0.229684	1	protein_coding	Kdm4d
ENSMUSG00000047155.13	3.08978	5.57464	0.604924	0.108513	-3.20405	0.229767	1	protein_coding	Cyp4x1
ENSMUSG00000048720.7	147.565	139.85	155.28	1.11034	0.150996	0.229992	1	protein_coding	Tbc1d12
ENSMUSG00000002428.12	434.762	421.134	448.389	1.06472	0.0904705	0.230012	1	protein_coding	Hltf
ENSMUSG00000033885.14	333.86	346.168	321.553	0.928891	-0.106418	0.23011	1	protein_coding	Pxk
ENSMUSG00000003031.14	901.028	875.605	926.451	1.05807	0.0814329	0.230196	1	protein_coding	Cdkn1b
ENSMUSG00000028884.14	531.924	547.836	516.012	0.94191	-0.086339	0.230375	1	protein_coding	Rpa2
ENSMUSG00000022054.11	164.417	310.927	17.9061	0.0575892	-4.11806	0.230468	1	protein_coding	Nefm
ENSMUSG00000019689.4	266.093	275.845	256.341	0.929295	-0.105791	0.230622	1	protein_coding	1110001J03Rik
ENSMUSG00000041119.11	86.3196	91.5666	81.0726	0.885394	-0.175608	0.230646	1	protein_coding	Pde9a
ENSMUSG00000054843.8	616.587	635.28	597.895	0.941152	-0.0874997	0.230661	1	protein_coding	Atrnl1
ENSMUSG00000066975.12	4.07914	5.32237	2.83591	0.532828	-0.908258	0.23078	1	protein_coding	Cryba4
ENSMUSG00000059974.10	485.817	500.379	471.255	0.941796	-0.0865135	0.230861	1	protein_coding	Ntm
ENSMUSG00000044199.5	4.07421	5.29711	2.8513	0.538275	-0.893584	0.230952	1	protein_coding	S1pr4
ENSMUSG00000026023.16	1.87154	2.74087	1.00222	0.365657	-1.45144	0.230969	1	protein_coding	Cdk15
ENSMUSG00000030231.10	500.733	516.273	485.193	0.939799	-0.0895751	0.230979	1	protein_coding	Plekha5
ENSMUSG00000045215.16	96.0195	102.389	89.6497	0.875576	-0.191695	0.231008	1	protein_coding	Asxl3
ENSMUSG00000024897.8	122.681	142.605	102.758	0.72058	-0.472769	0.231303	1	protein_coding	Apba1
ENSMUSG00000035473.10	155.712	148.169	163.255	1.10181	0.139879	0.231383	1	protein_coding	Galm
ENSMUSG00000028642.6	1.07215	1.74209	0.402213	0.230879	-2.11479	0.23146	1	protein_coding	4930538K18Rik
ENSMUSG00000038299.15	478.568	463.256	493.88	1.06611	0.0923525	0.231634	1	protein_coding	Wdr36
ENSMUSG00000028567.8	965.205	988.811	941.6	0.952254	-0.0705812	0.231641	1	protein_coding	Txndc12
ENSMUSG00000036466.17	4.05328	5.35529	2.75127	0.513749	-0.960865	0.231687	1	protein_coding	Megf11
ENSMUSG00000020766.4	753.73	733.675	773.784	1.05467	0.0767891	0.231845	1	protein_coding	Galk1
ENSMUSG00000008435.15	416.448	430.322	402.574	0.935516	-0.0961656	0.231863	1	protein_coding	Rdh13
ENSMUSG00000039278.10	10.0452	19.0564	1.03394	0.0542566	-4.20406	0.231947	1	protein_coding	Pcsk1n
ENSMUSG00000051251.3	2.55574	4.69507	0.416415	0.088692	-3.49505	0.232083	1	protein_coding	Nhlh1
ENSMUSG00000050822.11	37.3056	42.7802	31.831	0.74406	-0.426509	0.232259	1	protein_coding	Slc29a4
ENSMUSG00000045394.8	4.79485	6.15047	3.43923	0.559181	-0.838613	0.232265	1	protein_coding	Epcam
ENSMUSG00000004328.15	1708.57	1669.25	1747.9	1.04712	0.0664234	0.232266	1	protein_coding	Hif3a
ENSMUSG00000091780.2	96.9857	103.057	90.9146	0.88218	-0.180856	0.232291	1	protein_coding	Sco2
ENSMUSG00000079845.8	3.39657	4.48066	2.31249	0.516106	-0.954262	0.232335	1	protein_coding	Xlr4a
ENSMUSG00000048271.14	906.633	883.165	930.101	1.05315	0.074705	0.232355	1	protein_coding	Rbm33
ENSMUSG00000058385.7	2.74571	1.72282	3.7686	2.18746	1.12925	0.232359	1	protein_coding	Hist1h2bg
ENSMUSG00000027195.10	624.233	642.613	605.853	0.942796	-0.0849822	0.2324	1	protein_coding	Hsd17b12
ENSMUSG00000039316.14	335.935	324.171	347.7	1.07258	0.101091	0.232409	1	protein_coding	Rftn1
ENSMUSG00000038224.12	0.812617	1.40741	0.21782	0.154766	-2.69184	0.232622	1	protein_coding	Serpinf2
ENSMUSG00000038332.12	415.454	401.585	429.324	1.06907	0.0963623	0.232807	1	protein_coding	Sesn1
ENSMUSG00000028172.5	0.811427	1.42121	0.201641	0.14188	-2.81726	0.232826	1	protein_coding	Tacr3
ENSMUSG00000001506.10	16559.2	17121.6	15996.8	0.934307	-0.098031	0.232868	1	protein_coding	Col1a1
ENSMUSG00000055197.4	13.9737	11.756	16.1913	1.37728	0.461825	0.232929	1	protein_coding	Fev
ENSMUSG00000002266.16	1290.83	1249.88	1331.78	1.06552	0.0915622	0.232938	1	protein_coding	Zim1
ENSMUSG00000024118.13	135.364	128.131	142.597	1.1129	0.154325	0.23296	1	protein_coding	1600002H07Rik
ENSMUSG00000035623.14	606.089	588.412	623.767	1.06009	0.0841809	0.233043	1	protein_coding	Rsf1
ENSMUSG00000023411.11	420.443	442.203	398.682	0.90158	-0.149472	0.233092	1	protein_coding	Nfatc4
ENSMUSG00000029499.11	61.683	66.3036	57.0625	0.860625	-0.216543	0.233117	1	protein_coding	Pxmp2
ENSMUSG00000028053.13	842.994	820.862	865.125	1.05392	0.0757685	0.233361	1	protein_coding	Ash1l
ENSMUSG00000036833.16	195.318	186.139	204.498	1.09863	0.135707	0.233372	1	protein_coding	Pnpla7
ENSMUSG00000026643.16	698.313	679.307	717.318	1.05596	0.0785486	0.233406	1	protein_coding	Nmt2
ENSMUSG00000028382.15	1248.59	1194.28	1302.91	1.09096	0.125602	0.233458	1	protein_coding	Ptbp3
ENSMUSG00000051367.8	14.2582	26.0971	2.41925	0.0927016	-3.43126	0.233505	1	protein_coding	Six1
ENSMUSG00000029090.12	1144.8	1119.18	1170.41	1.04578	0.0645745	0.233528	1	protein_coding	Adgra3
ENSMUSG00000048004.14	6.25812	4.76517	7.75107	1.62661	0.70187	0.233572	1	protein_coding	Tmem196
ENSMUSG00000026229.17	2077.79	2033.2	2122.37	1.04386	0.0619258	0.233677	1	protein_coding	Psmd1
ENSMUSG00000044155.11	403.994	417.385	390.602	0.935832	-0.0956782	0.233742	1	protein_coding	Lsm8
ENSMUSG00000041700.9	2.36679	3.35275	1.38082	0.411847	-1.27982	0.233783	1	protein_coding	Lhfpl1
ENSMUSG00000021027.15	725.008	705.651	744.365	1.05486	0.0770542	0.233788	1	protein_coding	Ralgapa1
ENSMUSG00000051351.14	761.423	739.524	783.322	1.05923	0.0830098	0.233816	1	protein_coding	Zfp46
ENSMUSG00000021991.8	10.1107	13.1535	7.06789	0.537341	-0.896091	0.233841	1	protein_coding	Cacna2d3
ENSMUSG00000025813.14	1492.48	1457.11	1527.85	1.04855	0.0683932	0.233932	1	protein_coding	Homer2
ENSMUSG00000031156.18	250.679	260.496	240.862	0.924628	-0.113055	0.233951	1	protein_coding	Slc35a2
ENSMUSG00000008658.15	67.7921	72.5469	63.0374	0.868918	-0.202707	0.234014	1	protein_coding	Rbfox1
ENSMUSG00000046034.7	228.896	237.84	219.952	0.92479	-0.112802	0.234018	1	protein_coding	Otulin
ENSMUSG00000038700.4	16.5182	31.2248	1.81154	0.0580162	-4.1074	0.234151	1	protein_coding	Hoxb5
ENSMUSG00000023991.16	1363.89	1398.69	1329.09	0.950238	-0.0736392	0.234228	1	protein_coding	Foxp4
ENSMUSG00000037995.15	218.181	227.754	208.609	0.915944	-0.126669	0.234254	1	protein_coding	Igsf9
ENSMUSG00000028124.15	636.364	542.139	730.588	1.3476	0.430395	0.23427	1	protein_coding	Gclm
ENSMUSG00000034156.16	9.82592	13.0723	6.57949	0.503313	-0.990472	0.234322	1	protein_coding	Bzrap1
ENSMUSG00000059839.8	90.7235	85.3463	96.1008	1.12601	0.17122	0.234329	1	protein_coding	Zfp874b
ENSMUSG00000039233.12	301.725	291.108	312.341	1.07294	0.101565	0.234359	1	protein_coding	Tbce
ENSMUSG00000005718.7	134.407	140.769	128.046	0.909619	-0.136665	0.234368	1	protein_coding	Tfap4
ENSMUSG00000091110.1	0.801789	1.3888	0.214774	0.154647	-2.69295	0.234492	1	protein_coding	Gm2832
ENSMUSG00000056529.7	12.5496	14.7309	10.3684	0.703856	-0.506648	0.23457	1	protein_coding	Ptafr
ENSMUSG00000031409.1	12.4049	10.3469	14.4629	1.3978	0.48316	0.234668	1	protein_coding	Tceal6
ENSMUSG00000023484.13	65.7261	123.854	7.59858	0.0613513	-4.02676	0.234702	1	protein_coding	Prph
ENSMUSG00000033157.16	218.543	209.513	227.573	1.0862	0.119289	0.234824	1	protein_coding	Abhd10
ENSMUSG00000100967.1	28.6515	31.8597	25.4433	0.798603	-0.32445	0.235068	1	protein_coding	Gm29666
ENSMUSG00000032181.6	7.81994	14.8182	0.821674	0.0554503	-4.17266	0.235168	1	protein_coding	Scg3
ENSMUSG00000022442.15	243.983	253.41	234.557	0.925606	-0.11153	0.235216	1	protein_coding	Ttll1
ENSMUSG00000048826.6	154.015	162.193	145.837	0.899153	-0.153361	0.235256	1	protein_coding	Dact2
ENSMUSG00000019838.10	403.838	387.735	419.941	1.08306	0.115115	0.235381	1	protein_coding	Slc16a10
ENSMUSG00000017421.18	2378.35	2330.01	2426.69	1.04149	0.0586515	0.235393	1	protein_coding	Zfp207
ENSMUSG00000009248.6	2.33911	3.31652	1.3617	0.410581	-1.28426	0.235451	1	protein_coding	Ascl2
ENSMUSG00000038276.12	6.33983	10.058	2.62167	0.260656	-1.93978	0.235477	1	protein_coding	Asic3
ENSMUSG00000025969.15	471.794	510.386	433.203	0.848775	-0.236545	0.235705	1	protein_coding	Nrp2
ENSMUSG00000050605.17	140.997	148.062	133.933	0.904577	-0.144685	0.235763	1	protein_coding	Zfp61
ENSMUSG00000035561.5	1481.46	1423.19	1539.74	1.08189	0.113558	0.235872	1	protein_coding	Aldh1b1
ENSMUSG00000054708.17	396.749	410.3	383.198	0.933947	-0.0985868	0.235954	1	protein_coding	Ankrd24
ENSMUSG00000021893.13	797.882	776.349	819.415	1.05547	0.0778902	0.235998	1	protein_coding	Capn7
ENSMUSG00000022408.6	0.793083	1.36835	0.21782	0.159185	-2.65123	0.236026	1	protein_coding	Fam83f
ENSMUSG00000050578.9	0.791632	1.38216	0.201106	0.145502	-2.78089	0.236284	1	protein_coding	Mmp13
ENSMUSG00000102440.1	57.7283	53.4993	61.9573	1.15809	0.211754	0.236558	1	protein_coding	Pcdhga9
ENSMUSG00000033740.17	3.95398	7.70632	0.201641	0.0261657	-5.25618	0.236634	1	protein_coding	St18
ENSMUSG00000063632.6	1132.84	1171.88	1093.79	0.933366	-0.0994858	0.236789	1	protein_coding	Sox11
ENSMUSG00000029616.9	1128.21	1156.67	1099.74	0.950777	-0.0728212	0.236817	1	protein_coding	Erp29
ENSMUSG00000026482.13	1601.64	1566.99	1636.28	1.04422	0.0624259	0.236883	1	protein_coding	Rgl1
ENSMUSG00000028785.12	9.85485	16.7288	2.9809	0.17819	-2.48851	0.236996	1	protein_coding	Hpca
ENSMUSG00000071856.10	618.002	601.106	634.897	1.05621	0.0789029	0.237119	1	protein_coding	Mcc
ENSMUSG00000028214.13	136.122	143.488	128.755	0.897317	-0.15631	0.237184	1	protein_coding	Gem
ENSMUSG00000019775.17	27.5863	30.9762	24.1964	0.78113	-0.356365	0.237191	1	protein_coding	Rgs17
ENSMUSG00000078851.4	228.624	238.074	219.175	0.920619	-0.119324	0.237219	1	protein_coding	Hist3h2a
ENSMUSG00000062232.14	354.835	343.003	366.666	1.06899	0.0962428	0.237241	1	protein_coding	Rapgef2
ENSMUSG00000046152.16	258.869	249.352	268.386	1.07633	0.106126	0.237557	1	protein_coding	Fut10
ENSMUSG00000034761.15	951.653	928.641	974.664	1.04956	0.0697826	0.237625	1	protein_coding	Map4k5
ENSMUSG00000021095.5	2.22707	4.01851	0.43564	0.108408	-3.20545	0.237847	1	protein_coding	Gsc
ENSMUSG00000021957.6	1244.61	1274.95	1214.27	0.952401	-0.0703591	0.237952	1	protein_coding	Tkt
ENSMUSG00000032579.14	104.286	110.528	98.0438	0.887048	-0.172915	0.237993	1	protein_coding	Hemk1
ENSMUSG00000076435.3	353.535	340.319	366.752	1.07767	0.107918	0.238032	1	protein_coding	Acsf2
ENSMUSG00000028517.8	539.154	522.619	555.688	1.06328	0.0885148	0.238063	1	protein_coding	Plpp3
ENSMUSG00000056972.6	25.3268	29.1398	21.5137	0.738291	-0.437738	0.238208	1	protein_coding	Magel2
ENSMUSG00000004221.16	467.749	425.665	509.834	1.19774	0.260312	0.238224	1	protein_coding	Ikbkg
ENSMUSG00000028332.13	22.4439	11.7336	33.1541	2.82558	1.49855	0.238284	1	protein_coding	Hemgn
ENSMUSG00000034973.16	175.518	168.073	182.964	1.0886	0.122471	0.238329	1	protein_coding	Dopey1
ENSMUSG00000045180.13	375.357	362.379	388.336	1.07163	0.099807	0.238343	1	protein_coding	Shroom2
ENSMUSG00000021319.6	3.61123	4.77947	2.443	0.511144	-0.968197	0.238648	1	protein_coding	Sfrp4
ENSMUSG00000012350.15	0.778518	1.3554	0.201641	0.148769	-2.74885	0.238657	1	protein_coding	Ehf
ENSMUSG00000018565.17	566.488	581.696	551.28	0.947712	-0.0774794	0.238876	1	protein_coding	Elp5
ENSMUSG00000000308.14	7.9161	14.3868	1.44543	0.10047	-3.31517	0.238904	1	protein_coding	Ckmt1
ENSMUSG00000032925.16	14.2838	12.0458	16.5218	1.37158	0.455843	0.238928	1	protein_coding	Itgbl1
ENSMUSG00000029664.10	32.264	29.0631	35.4648	1.22027	0.2872	0.238961	1	protein_coding	Tfpi2
ENSMUSG00000049807.16	1511.64	1461.86	1561.41	1.0681	0.0950429	0.238988	1	protein_coding	Arhgap23
ENSMUSG00000026594.14	807.554	785.974	829.134	1.05491	0.0771239	0.238994	1	protein_coding	Ralgps2
ENSMUSG00000031431.13	1490.92	1524.11	1457.73	0.956449	-0.0642393	0.239155	1	protein_coding	Tsc22d3
ENSMUSG00000043683.3	1038.63	1012.53	1064.73	1.05155	0.0725142	0.239368	1	protein_coding	Fem1a
ENSMUSG00000023945.6	36.8551	40.2296	33.4807	0.832241	-0.264927	0.239505	1	protein_coding	Slc5a7
ENSMUSG00000045039.9	1396.78	1431.14	1362.41	0.95198	-0.0709975	0.239522	1	protein_coding	Megf8
ENSMUSG00000024947.16	755.523	775.739	735.307	0.947879	-0.0772257	0.239612	1	protein_coding	Men1
ENSMUSG00000091956.2	19.6379	22.3419	16.9338	0.757939	-0.399847	0.239698	1	protein_coding	C2cd4b
ENSMUSG00000006362.15	390.188	403.008	377.367	0.936376	-0.0948398	0.239781	1	protein_coding	Cbfa2t3
ENSMUSG00000009293.17	640.857	658.791	622.924	0.945556	-0.0807653	0.239817	1	protein_coding	Ube2g2
ENSMUSG00000049353.17	38.071	34.5014	41.6406	1.20693	0.271338	0.239848	1	protein_coding	Rd3
ENSMUSG00000031949.17	135.282	128.203	142.361	1.11043	0.151121	0.239855	1	protein_coding	Adat1
ENSMUSG00000032343.15	0.77195	1.32913	0.214774	0.16159	-2.62959	0.23987	1	protein_coding	Impg1
ENSMUSG00000030120.14	2642.35	2691.73	2592.97	0.96331	-0.0539281	0.240074	1	protein_coding	Mlf2
ENSMUSG00000033981.14	25.8726	30.5088	21.2364	0.696072	-0.522691	0.240083	1	protein_coding	Gria2
ENSMUSG00000053886.3	114.185	107.374	120.996	1.12686	0.172311	0.240094	1	protein_coding	Sh2d4a
ENSMUSG00000054693.14	2566.97	2502.66	2631.27	1.05139	0.0722943	0.240311	1	protein_coding	Adam10
ENSMUSG00000029178.14	1135.73	1107.23	1164.23	1.05148	0.07242	0.240322	1	protein_coding	Klf3
ENSMUSG00000048142.9	150.423	157.765	143.081	0.90693	-0.140937	0.240403	1	protein_coding	Nat8l
ENSMUSG00000028439.14	213.04	222.764	203.317	0.912704	-0.131781	0.240407	1	protein_coding	Fam219a
ENSMUSG00000040459.11	1945.59	1902.34	1988.84	1.04547	0.0641503	0.240453	1	protein_coding	Arglu1
ENSMUSG00000041886.6	2.30126	1.34158	3.26093	2.43065	1.28135	0.240527	1	protein_coding	Macc1
ENSMUSG00000052353.13	160.557	152.813	168.3	1.10135	0.13927	0.240623	1	protein_coding	Cemip
ENSMUSG00000027612.7	6.14666	11.1136	1.17972	0.106151	-3.23582	0.240648	1	protein_coding	Mmp24
ENSMUSG00000028378.6	114	108.032	119.968	1.11049	0.151194	0.24073	1	protein_coding	Ptgr1
ENSMUSG00000032998.16	861.098	839.578	882.618	1.05126	0.0721248	0.240743	1	protein_coding	Foxj3
ENSMUSG00000047344.9	11.3497	9.39404	13.3053	1.41635	0.502181	0.240861	1	protein_coding	Lancl3
ENSMUSG00000025912.16	111.837	105.702	117.972	1.11607	0.158429	0.241062	1	protein_coding	Mybl1
ENSMUSG00000028088.14	52.5846	48.3427	56.8265	1.17549	0.233267	0.241086	1	protein_coding	Fmo5
ENSMUSG00000022142.7	759.692	738.945	780.438	1.05615	0.0788161	0.241191	1	protein_coding	Nup155
ENSMUSG00000034127.14	16.9737	23.0025	10.9449	0.475812	-1.07154	0.241377	1	protein_coding	Tspan8
ENSMUSG00000039483.10	220.724	229.324	212.124	0.925001	-0.112474	0.241433	1	protein_coding	Asb6
ENSMUSG00000007216.6	98.7556	104.334	93.177	0.893064	-0.163165	0.241551	1	protein_coding	Zfp775
ENSMUSG00000001943.7	19.9768	22.5867	17.3669	0.768899	-0.379134	0.24157	1	protein_coding	Vsig2
ENSMUSG00000037335.13	340.425	355.567	325.284	0.914832	-0.128421	0.241582	1	protein_coding	Hand1
ENSMUSG00000040620.15	543.436	528.07	558.801	1.05819	0.0816046	0.241606	1	protein_coding	Dhx33
ENSMUSG00000054951.2	32.4389	29.238	35.6397	1.21895	0.28564	0.241646	1	protein_coding	9130008F23Rik
ENSMUSG00000032297.11	2.03576	4.07153	0	0	#NAME?	0.241659	1	protein_coding	Celf6
ENSMUSG00000037946.11	21.2832	23.8881	18.6783	0.781907	-0.354932	0.241662	1	protein_coding	Fgd3
ENSMUSG00000030223.14	41.8893	47.9105	35.868	0.748647	-0.417643	0.241699	1	protein_coding	Ptpro
ENSMUSG00000078862.10	90.7311	85.2627	96.1995	1.12827	0.174115	0.241774	1	protein_coding	Gm14326
ENSMUSG00000041992.8	211.106	202.497	219.714	1.08502	0.117728	0.241856	1	protein_coding	Rapgef5
ENSMUSG00000040596.15	761.138	741.289	780.987	1.05355	0.0752623	0.241857	1	protein_coding	Pogk
ENSMUSG00000030695.14	18140.2	17804.2	18476.1	1.03774	0.0534416	0.242076	1	protein_coding	Aldoa
ENSMUSG00000020155.2	145.438	138.171	152.705	1.10519	0.144289	0.242103	1	protein_coding	Kcnmb1
ENSMUSG00000041237.12	16.2972	11.4919	21.1025	1.8363	0.876798	0.242144	1	protein_coding	Pklr
ENSMUSG00000030335.6	781.855	802.086	761.625	0.949555	-0.0746771	0.24217	1	protein_coding	Mrpl51
ENSMUSG00000028886.15	822.538	802.619	842.456	1.04963	0.0698867	0.242478	1	protein_coding	Eya3
ENSMUSG00000035285.6	45.1476	48.9939	41.3013	0.842987	-0.246417	0.242482	1	protein_coding	Nat14
ENSMUSG00000002190.13	3.02786	5.01926	1.03645	0.206494	-2.27583	0.242545	1	protein_coding	Clgn
ENSMUSG00000071866.11	13148.5	13383.8	12913.2	0.964838	-0.0516416	0.242742	1	protein_coding	Ppia
ENSMUSG00000063727.3	11.8325	14.5077	9.15725	0.631198	-0.663837	0.242753	1	protein_coding	Tnfrsf11b
ENSMUSG00000054901.5	1.86909	0.99112	2.74706	2.77168	1.47076	0.242864	1	protein_coding	Arhgef33
ENSMUSG00000032826.16	650.654	676.409	624.899	0.923849	-0.114272	0.242896	1	protein_coding	Ank2
ENSMUSG00000050335.16	9.03738	10.7569	7.31784	0.680292	-0.555774	0.243091	1	protein_coding	Lgals3
ENSMUSG00000043079.17	1467.65	1530.79	1404.51	0.917507	-0.12421	0.243243	1	protein_coding	Synpo
ENSMUSG00000025264.12	250.309	260.031	240.588	0.925228	-0.112119	0.243272	1	protein_coding	Tsr2
ENSMUSG00000058070.14	675.387	657.32	693.453	1.05497	0.0772014	0.243443	1	protein_coding	Eml1
ENSMUSG00000041837.3	204.578	213.649	195.508	0.915089	-0.128016	0.243508	1	protein_coding	Pdcd7
ENSMUSG00000020807.14	170.419	178.076	162.761	0.913998	-0.129737	0.243553	1	protein_coding	4933427D14Rik
ENSMUSG00000021486.6	2419.97	2466.6	2373.34	0.962193	-0.0556015	0.243577	1	protein_coding	Prelid1
ENSMUSG00000041073.10	42.2421	58.9581	25.526	0.432952	-1.20772	0.243664	1	protein_coding	Nacad
ENSMUSG00000032224.14	502.213	520.076	484.35	0.931306	-0.102673	0.243714	1	protein_coding	Fam81a
ENSMUSG00000006235.5	52.8771	45.2852	60.4691	1.3353	0.417159	0.243752	1	protein_coding	Epor
ENSMUSG00000053825.14	14.039	21.3067	6.77133	0.317803	-1.65379	0.243823	1	protein_coding	Ppfia2
ENSMUSG00000028152.10	304.725	293.359	316.09	1.07748	0.107666	0.243942	1	protein_coding	Tspan5
ENSMUSG00000039372.5	3.6476	7.1152	0.180009	0.0252992	-5.30476	0.243968	1	protein_coding	March4
ENSMUSG00000079388.9	3.48015	4.6578	2.3025	0.494332	-1.01645	0.243976	1	protein_coding	2610042L04Rik
ENSMUSG00000033207.6	20.8449	17.9012	23.7885	1.32888	0.410209	0.244092	1	protein_coding	Mamdc2
ENSMUSG00000020399.14	3.03011	2.0057	4.05452	2.0215	1.01543	0.244124	1	protein_coding	Havcr2
ENSMUSG00000052730.6	5.58339	6.97006	4.19672	0.602107	-0.731908	0.244271	1	protein_coding	Gm5111
ENSMUSG00000014504.16	487.514	503.093	471.935	0.938068	-0.0922363	0.244388	1	protein_coding	Srp19
ENSMUSG00000020610.16	639.284	657.348	621.22	0.945039	-0.0815536	0.244395	1	protein_coding	Amz2
ENSMUSG00000020230.14	488.307	503.149	473.464	0.941001	-0.0877311	0.244634	1	protein_coding	Prmt2
ENSMUSG00000047013.15	5.7059	7.42244	3.98936	0.537473	-0.895736	0.244712	1	protein_coding	Fbxo41
ENSMUSG00000029512.11	1035.73	1010.67	1060.8	1.0496	0.0698409	0.244715	1	protein_coding	Ulk1
ENSMUSG00000005897.14	195.882	187.633	204.13	1.08792	0.121577	0.244862	1	protein_coding	Nr2c1
ENSMUSG00000067367.9	368.814	380.293	357.336	0.939634	-0.0898298	0.244887	1	protein_coding	Lyar
ENSMUSG00000037336.14	80.9128	68.0758	93.7498	1.37714	0.461674	0.244932	1	protein_coding	Mfsd2b
ENSMUSG00000037463.14	32.7262	36.1668	29.2856	0.809738	-0.304473	0.244977	1	protein_coding	Fbxo27
ENSMUSG00000002968.8	1196.54	1222.79	1170.29	0.957065	-0.0633107	0.244981	1	protein_coding	Med25
ENSMUSG00000050212.4	220.128	228.543	211.712	0.926355	-0.110363	0.245107	1	protein_coding	Eva1b
ENSMUSG00000000296.7	54.6159	58.7419	50.49	0.859522	-0.218394	0.2452	1	protein_coding	Tpd52l1
ENSMUSG00000059775.4	14.4277	16.5906	12.2648	0.739264	-0.435839	0.245555	1	protein_coding	Rps26-ps1
ENSMUSG00000020882.17	140.403	149.189	131.617	0.882219	-0.180792	0.245666	1	protein_coding	Cacnb1
ENSMUSG00000023805.16	256.995	246.897	267.094	1.08181	0.113443	0.245735	1	protein_coding	Synj2
ENSMUSG00000031872.13	18.1601	21.3389	14.9813	0.702068	-0.510317	0.24577	1	protein_coding	Bean1
ENSMUSG00000036526.8	4.62456	3.38083	5.86829	1.73575	0.795563	0.245918	1	protein_coding	Card11
ENSMUSG00000038822.15	312.478	301.986	322.97	1.06949	0.0969195	0.246062	1	protein_coding	Hace1
ENSMUSG00000025229.15	6.61079	8.16366	5.05792	0.619565	-0.690673	0.246069	1	protein_coding	Pitx3
ENSMUSG00000027602.9	934.763	956.196	913.331	0.955172	-0.0661678	0.246184	1	protein_coding	Map1lc3a
ENSMUSG00000075394.4	5.58211	8.67983	2.48439	0.286226	-1.80477	0.246196	1	protein_coding	Hoxc4
ENSMUSG00000027247.16	2012.78	1967.73	2057.83	1.04579	0.0645906	0.246311	1	protein_coding	Arhgap1
ENSMUSG00000000365.8	35.5538	31.7335	39.3741	1.24077	0.311239	0.246311	1	protein_coding	Rnf17
ENSMUSG00000032269.7	9.87857	17.127	2.63017	0.153569	-2.70304	0.246328	1	protein_coding	Htr3a
ENSMUSG00000038692.8	46.4374	55.2741	37.6006	0.680258	-0.555846	0.246344	1	protein_coding	Hoxb4
ENSMUSG00000017747.13	147.038	153.871	140.205	0.911185	-0.134184	0.246517	1	protein_coding	Ghdc
ENSMUSG00000022561.12	648.042	666.044	630.04	0.945943	-0.0801741	0.246624	1	protein_coding	Gpaa1
ENSMUSG00000100241.1	3.01512	4.81271	1.21753	0.252981	-1.9829	0.246677	1	protein_coding	Slc18a3
ENSMUSG00000053626.5	34.9362	38.2986	31.5738	0.824412	-0.278562	0.246729	1	protein_coding	Tll1
ENSMUSG00000057143.15	188.984	180.495	197.472	1.09406	0.12969	0.246744	1	protein_coding	Trim12c
ENSMUSG00000048481.15	54.6759	58.819	50.5329	0.859126	-0.219058	0.246906	1	protein_coding	Mypop
ENSMUSG00000090659.8	36.6211	33.3781	39.8641	1.19432	0.256187	0.246907	1	protein_coding	Zfp493
ENSMUSG00000041147.10	258.624	249.128	268.12	1.07623	0.105992	0.246916	1	protein_coding	Brca2
ENSMUSG00000024827.9	82.5243	77.3182	87.7305	1.13467	0.182271	0.246994	1	protein_coding	Gldc
ENSMUSG00000050310.8	398.491	385.487	411.496	1.06747	0.0941977	0.247023	1	protein_coding	Rictor
ENSMUSG00000039789.7	170.567	162.971	178.163	1.09322	0.128582	0.247109	1	protein_coding	Zfp597
ENSMUSG00000033423.16	732.776	751.533	714.019	0.950083	-0.0738746	0.247122	1	protein_coding	Eri3
ENSMUSG00000035403.10	345.585	329.032	362.137	1.10062	0.13831	0.247162	1	protein_coding	Crb2
ENSMUSG00000062510.12	247.229	237.639	256.818	1.08071	0.111977	0.247168	1	protein_coding	Nsl1
ENSMUSG00000066456.14	449.75	463.524	435.977	0.940571	-0.0883907	0.247401	1	protein_coding	Hmgn3
ENSMUSG00000024120.12	1501.26	1458.89	1543.64	1.0581	0.0814728	0.247444	1	protein_coding	Lrpprc
ENSMUSG00000015536.14	291.556	302.375	280.736	0.928436	-0.107126	0.247544	1	protein_coding	Mocs2
ENSMUSG00000022141.6	891.68	869.233	914.127	1.05165	0.0726517	0.247566	1	protein_coding	Nipbl
ENSMUSG00000000627.15	11.3085	18.2748	4.34224	0.237608	-2.07334	0.247683	1	protein_coding	Sema4f
ENSMUSG00000051246.2	15.2278	17.5111	12.9445	0.739221	-0.435923	0.247788	1	protein_coding	Msantd1
ENSMUSG00000068457.14	261.789	252.084	271.493	1.07699	0.107009	0.247904	1	protein_coding	Uty
ENSMUSG00000042105.18	167.659	175.984	159.335	0.905395	-0.143381	0.247941	1	protein_coding	Inpp5f
ENSMUSG00000047261.9	284.187	333.963	234.41	0.701905	-0.510652	0.247953	1	protein_coding	Gap43
ENSMUSG00000022892.10	5310.59	5172.3	5448.88	1.05347	0.0751536	0.247964	1	protein_coding	App
ENSMUSG00000039478.15	125.805	132.241	119.37	0.902669	-0.147731	0.24818	1	protein_coding	Micu3
ENSMUSG00000091474.2	145.488	138.199	152.778	1.1055	0.144698	0.248276	1	protein_coding	2610021A01Rik
ENSMUSG00000026575.15	155.195	162.258	148.132	0.912945	-0.131399	0.248285	1	protein_coding	Nme7
ENSMUSG00000028010.16	221.22	230.038	212.403	0.923337	-0.11507	0.248294	1	protein_coding	Gar1
ENSMUSG00000035095.11	73.3555	68.7971	77.914	1.13252	0.179535	0.248359	1	protein_coding	Fam167a
ENSMUSG00000028163.17	938.46	916.186	960.733	1.04862	0.0684954	0.248515	1	protein_coding	Nfkb1
ENSMUSG00000058966.13	19.1217	24.6155	13.628	0.553637	-0.852988	0.248688	1	protein_coding	Fam57b
ENSMUSG00000026614.6	28.619	15.5889	41.6491	2.67171	1.41777	0.248723	1	protein_coding	Slc30a10
ENSMUSG00000032501.8	337.882	325.56	350.205	1.0757	0.105276	0.248764	1	protein_coding	Trib1
ENSMUSG00000029501.14	553.577	538.296	568.858	1.05677	0.0796679	0.248838	1	protein_coding	Ankle2
ENSMUSG00000027326.13	372.334	360.317	384.351	1.0667	0.0931547	0.248973	1	protein_coding	Casc5
ENSMUSG00000039286.12	1299.81	1257.43	1342.19	1.06741	0.0941124	0.248983	1	protein_coding	Fndc3b
ENSMUSG00000074746.2	820.6	800.993	840.208	1.04896	0.068957	0.249025	1	protein_coding	Pdzd8
ENSMUSG00000031865.16	2266.79	2314.16	2219.43	0.959063	-0.0603028	0.249125	1	protein_coding	Dctn1
ENSMUSG00000050621.6	15.9892	19.2103	12.7681	0.664648	-0.589338	0.249176	1	protein_coding	Rps27rt
ENSMUSG00000037605.16	216.625	225.795	207.454	0.918772	-0.122221	0.249369	1	protein_coding	Adgrl3
ENSMUSG00000025875.14	24.3162	27.1426	21.4897	0.791735	-0.336911	0.249476	1	protein_coding	Tspan17
ENSMUSG00000000552.9	414.986	436.229	393.742	0.902602	-0.147838	0.249575	1	protein_coding	Zfp385a
ENSMUSG00000034768.4	10.5798	8.65172	12.5079	1.44571	0.531778	0.249585	1	protein_coding	Asb16
ENSMUSG00000020297.10	23.523	36.8895	10.1564	0.275319	-1.86082	0.249732	1	protein_coding	Nsg2
ENSMUSG00000038486.9	687.54	668.811	706.268	1.056	0.0786158	0.249787	1	protein_coding	Sv2a
ENSMUSG00000026547.15	2924.36	2987.59	2861.13	0.957671	-0.0623975	0.249964	1	protein_coding	Tagln2
ENSMUSG00000037428.14	9.27803	15.5286	3.02746	0.194961	-2.35874	0.250151	1	protein_coding	Vgf
ENSMUSG00000027889.17	692.214	674.032	710.395	1.05395	0.0758037	0.250152	1	protein_coding	Ampd2
ENSMUSG00000024077.15	1308.29	1270.3	1346.29	1.05982	0.0838154	0.250158	1	protein_coding	Strn
ENSMUSG00000015396.3	20.5759	23.2442	17.9076	0.770413	-0.376296	0.250447	1	protein_coding	Cd83
ENSMUSG00000030059.15	476.598	462.909	490.287	1.05914	0.0828965	0.250466	1	protein_coding	Tmf1
ENSMUSG00000034959.7	25.998	23.212	28.784	1.24005	0.310396	0.25055	1	protein_coding	5031414D18Rik
ENSMUSG00000015501.10	297.915	287.378	308.453	1.07334	0.102101	0.250613	1	protein_coding	Hivep2
ENSMUSG00000020827.18	1041.02	1015.4	1066.63	1.05045	0.0710085	0.250684	1	protein_coding	Mink1
ENSMUSG00000021194.5	4.76845	9.13468	0.402213	0.0440314	-4.50532	0.250788	1	protein_coding	Chga
ENSMUSG00000032890.17	64.8366	83.6491	46.0241	0.550204	-0.861961	0.250877	1	protein_coding	Rims3
ENSMUSG00000060935.5	723.404	742.531	704.277	0.948482	-0.0763083	0.250887	1	protein_coding	Tmem263
ENSMUSG00000037843.6	6.39467	11.537	1.25229	0.108545	-3.20363	0.251018	1	protein_coding	Vstm2l
ENSMUSG00000015013.8	190.561	198.23	182.892	0.922623	-0.116187	0.25113	1	protein_coding	Trappc2l
ENSMUSG00000066640.11	503.048	489.065	517.031	1.05718	0.0802231	0.251188	1	protein_coding	Fbxl18
ENSMUSG00000006389.12	23.5298	20.3713	26.6883	1.31009	0.389669	0.251204	1	protein_coding	Mpl
ENSMUSG00000041220.10	526.754	542.356	511.152	0.942467	-0.0854867	0.251245	1	protein_coding	Elovl6
ENSMUSG00000022672.8	244.62	235.83	253.411	1.07455	0.103733	0.251286	1	protein_coding	Prkdc
ENSMUSG00000026478.14	6877.27	6680.6	7073.94	1.05888	0.0825354	0.251306	1	protein_coding	Lamc1
ENSMUSG00000042766.17	41.064	48.3177	33.8103	0.699751	-0.515087	0.251336	1	protein_coding	Trim46
ENSMUSG00000070643.11	296.272	307.245	285.3	0.928574	-0.106911	0.251386	1	protein_coding	Sox13
ENSMUSG00000024816.12	563.466	580.328	546.605	0.941891	-0.0863685	0.251406	1	protein_coding	Frmd8
ENSMUSG00000079442.12	625.368	643.394	607.342	0.943965	-0.083195	0.251421	1	protein_coding	St6galnac4
ENSMUSG00000032578.7	244.887	234.738	255.036	1.08647	0.119651	0.251433	1	protein_coding	Cish
ENSMUSG00000040021.12	421.319	408.864	433.773	1.06092	0.0853203	0.251437	1	protein_coding	Lats1
ENSMUSG00000032548.14	296.171	306.736	285.607	0.931119	-0.102963	0.251465	1	protein_coding	Slco2a1
ENSMUSG00000091803.7	197.524	189.341	205.706	1.08643	0.119594	0.251518	1	protein_coding	Cox16
ENSMUSG00000056671.6	148.52	141.393	155.646	1.1008	0.138552	0.251546	1	protein_coding	Prelid2
ENSMUSG00000056427.10	866.182	829.625	902.739	1.08813	0.121849	0.251741	1	protein_coding	Slit3
ENSMUSG00000078881.10	72.5301	84.3793	60.6809	0.719144	-0.475647	0.251941	1	protein_coding	Gm14434
ENSMUSG00000073565.4	9.21348	7.41848	11.0085	1.48393	0.56942	0.252003	1	protein_coding	Prr16
ENSMUSG00000063160.12	357.369	369.666	345.072	0.93347	-0.0993252	0.252058	1	protein_coding	Numbl
ENSMUSG00000026447.16	802.268	782.03	822.506	1.05176	0.0728031	0.252148	1	protein_coding	Pik3c2b
ENSMUSG00000057228.6	1.58597	2.41713	0.7548	0.312271	-1.67913	0.252301	1	protein_coding	Aadat
ENSMUSG00000011263.16	159.015	166.178	151.852	0.913792	-0.130062	0.25241	1	protein_coding	Exoc3l2
ENSMUSG00000021720.10	13.3172	15.41	11.2243	0.728374	-0.457249	0.252524	1	protein_coding	Rnf180
ENSMUSG00000042423.8	790.036	810.701	769.371	0.94902	-0.0754897	0.252529	1	protein_coding	Fbrs
ENSMUSG00000037353.8	256.473	266.705	246.24	0.923268	-0.115179	0.252668	1	protein_coding	Letmd1
ENSMUSG00000001998.15	160.669	153.359	167.98	1.09534	0.131376	0.252792	1	protein_coding	Ap4e1
ENSMUSG00000057880.12	1235.06	1203.62	1266.49	1.05223	0.0734521	0.253003	1	protein_coding	Abat
ENSMUSG00000100200.1	5.55188	3.49665	7.60711	2.17554	1.12138	0.25304	1	protein_coding	1700012L04Rik
ENSMUSG00000048582.6	67.057	71.7107	62.4033	0.870209	-0.200565	0.253069	1	protein_coding	Gja3
ENSMUSG00000031352.10	517.067	503.136	530.998	1.05538	0.077759	0.253113	1	protein_coding	Hccs
ENSMUSG00000001056.3	330.892	342.025	319.758	0.934896	-0.0971223	0.253146	1	protein_coding	Nhp2
ENSMUSG00000044465.19	494.956	480.685	509.227	1.05938	0.0832182	0.253195	1	protein_coding	Fam160a2
ENSMUSG00000056553.14	7.76016	12.9601	2.56025	0.197549	-2.33972	0.253264	1	protein_coding	Ptprn2
ENSMUSG00000100642.1	9.6333	7.55261	11.714	1.55099	0.633186	0.253307	1	protein_coding	Gm28230
ENSMUSG00000054405.14	1075.82	1100.58	1051.06	0.955006	-0.0664181	0.253344	1	protein_coding	Dnajc8
ENSMUSG00000001151.9	699.776	682.486	717.066	1.05067	0.0713085	0.253394	1	protein_coding	Pcnt
ENSMUSG00000040125.4	1.83219	3.66438	0	0	#NAME?	0.253534	1	protein_coding	Gpr26
ENSMUSG00000037938.4	104.538	110.391	98.6848	0.893956	-0.161725	0.253587	1	protein_coding	Chchd5
ENSMUSG00000012443.3	1618.28	1584.6	1651.96	1.04251	0.0600601	0.253595	1	protein_coding	Kif11
ENSMUSG00000029108.14	1504.35	1469.55	1539.16	1.04737	0.0667716	0.253991	1	protein_coding	Pcdh7
ENSMUSG00000027455.16	1044.83	1069.85	1019.82	0.953241	-0.069087	0.253997	1	protein_coding	Nsfl1c
ENSMUSG00000025607.15	828.1	807.688	848.511	1.05054	0.071136	0.254074	1	protein_coding	Copg2
ENSMUSG00000060924.15	4.39516	5.74347	3.04685	0.53049	-0.914604	0.254225	1	protein_coding	Csmd1
ENSMUSG00000046480.5	8.68208	10.3646	6.99959	0.675337	-0.566319	0.254322	1	protein_coding	Scn4b
ENSMUSG00000033400.14	1470.14	1435.81	1504.47	1.04782	0.0673864	0.254328	1	protein_coding	Agl
ENSMUSG00000025260.10	651.435	669.023	633.847	0.947421	-0.0779225	0.254378	1	protein_coding	Hsd17b10
ENSMUSG00000069041.8	6.75293	5.18778	8.31808	1.6034	0.681134	0.254498	1	protein_coding	Slc25a31
ENSMUSG00000033316.14	1.01929	2.03859	0	0	#NAME?	0.254547	1	protein_coding	Galnt9
ENSMUSG00000027082.15	1066.75	1036.41	1097.1	1.05856	0.0821004	0.254603	1	protein_coding	Tfpi
ENSMUSG00000098950.7	364.766	345.983	383.55	1.10858	0.148716	0.254632	1	protein_coding	Gm28036
ENSMUSG00000079435.9	2192.27	2251.77	2132.76	0.947147	-0.07834	0.25464	1	protein_coding	Rpl36a
ENSMUSG00000026435.15	26.3147	29.298	23.3314	0.796347	-0.32853	0.254683	1	protein_coding	Slc45a3
ENSMUSG00000070002.7	297.02	285.888	308.151	1.07787	0.108187	0.254816	1	protein_coding	Ell
ENSMUSG00000029120.10	4.75055	8.89155	0.609556	0.0685546	-3.8666	0.254886	1	protein_coding	Ppp2r2c
ENSMUSG00000058317.11	219.751	228.692	210.81	0.921806	-0.117465	0.254894	1	protein_coding	Ube2e2
ENSMUSG00000030733.10	1130.39	1156.95	1103.83	0.954084	-0.0678122	0.254959	1	protein_coding	Sh2b1
ENSMUSG00000010025.19	441.725	428.59	454.86	1.06129	0.0858253	0.255021	1	protein_coding	Aldh3a2
ENSMUSG00000035958.2	364.15	351.913	376.388	1.06955	0.0970023	0.255067	1	protein_coding	Tdp2
ENSMUSG00000020085.15	241.395	232.126	250.665	1.07987	0.110854	0.255121	1	protein_coding	Aifm2
ENSMUSG00000039809.10	2.82134	4.38576	1.25692	0.286592	-1.80293	0.255131	1	protein_coding	Gabbr2
ENSMUSG00000022973.17	358.26	345.241	371.278	1.07542	0.104894	0.255168	1	protein_coding	Synj1
ENSMUSG00000020962.13	581.574	566.569	596.578	1.05297	0.0744603	0.255185	1	protein_coding	Gtf2a1
ENSMUSG00000067424.12	41.9205	38.5358	45.3053	1.17567	0.233479	0.255228	1	protein_coding	Zfp563
ENSMUSG00000041353.12	83.5091	88.603	78.4152	0.885018	-0.176221	0.255511	1	protein_coding	Tmem29
ENSMUSG00000024087.3	40.3368	47.6525	33.0211	0.692957	-0.529163	0.255836	1	protein_coding	Cyp1b1
ENSMUSG00000038916.6	14.7774	23.9191	5.63565	0.235613	-2.08551	0.256067	1	protein_coding	Soga3
ENSMUSG00000030771.16	32.3611	29.0479	35.6743	1.22812	0.296451	0.25613	1	protein_coding	Micalcl
ENSMUSG00000078870.9	95.0882	85.0585	105.118	1.23583	0.305481	0.256226	1	protein_coding	Gm14410
ENSMUSG00000063108.14	298.922	287.355	310.489	1.08051	0.111708	0.256227	1	protein_coding	Zfp26
ENSMUSG00000018263.11	1276.64	1244.91	1308.37	1.05098	0.0717377	0.256245	1	protein_coding	Tbx5
ENSMUSG00000079109.11	294.593	305.145	284.041	0.930839	-0.103396	0.256306	1	protein_coding	Pms2
ENSMUSG00000058192.15	101.331	95.6076	107.054	1.11973	0.163148	0.256393	1	protein_coding	Zfp846
ENSMUSG00000026536.9	16.3287	13.4732	19.1841	1.42386	0.50981	0.256522	1	protein_coding	Mnda
ENSMUSG00000038057.4	2.09229	3.00593	1.17865	0.392106	-1.35068	0.256679	1	protein_coding	Dbil5
ENSMUSG00000009097.9	4.45954	5.71742	3.20167	0.559985	-0.836541	0.256739	1	protein_coding	Tbx1
ENSMUSG00000030600.15	115.209	123.429	106.989	0.866809	-0.206214	0.256743	1	protein_coding	Lrfn1
ENSMUSG00000044092.8	3.72286	4.8835	2.56223	0.52467	-0.930518	0.256814	1	protein_coding	C130050O18Rik
ENSMUSG00000011832.15	374.161	386.155	362.167	0.937878	-0.0925276	0.256873	1	protein_coding	Evi5l
ENSMUSG00000037143.17	4.45451	5.68482	3.22421	0.56716	-0.818171	0.256905	1	protein_coding	Cfap61
ENSMUSG00000019539.11	2238.46	2283.69	2193.23	0.960391	-0.0583063	0.25693	1	protein_coding	Rcn3
ENSMUSG00000039065.10	97.122	103.539	90.7048	0.876043	-0.190926	0.256943	1	protein_coding	Fam173b
ENSMUSG00000004098.7	5.49766	7.73755	3.25778	0.421035	-1.24799	0.256977	1	protein_coding	Col5a3
ENSMUSG00000006299.13	1314.31	1344.02	1284.6	0.955786	-0.0652403	0.257015	1	protein_coding	Aamp
ENSMUSG00000027552.14	197.989	189.794	206.185	1.08636	0.119509	0.257091	1	protein_coding	E2f5
ENSMUSG00000051238.5	118.792	124.718	112.865	0.904961	-0.144073	0.257185	1	protein_coding	Swsap1
ENSMUSG00000102222.1	260.059	248.687	271.431	1.09146	0.126254	0.257187	1	protein_coding	Pcdhga10
ENSMUSG00000052684.4	1237.32	1197.19	1277.44	1.06704	0.0936106	0.257238	1	protein_coding	Jun
ENSMUSG00000022450.5	827.465	848.937	805.992	0.949413	-0.0748929	0.257446	1	protein_coding	Ndufa6
ENSMUSG00000031592.10	1100.04	1077.08	1122.99	1.04262	0.0602202	0.257451	1	protein_coding	Pcm1
ENSMUSG00000030397.10	878.187	899.919	856.456	0.951703	-0.0714163	0.257505	1	protein_coding	Mark4
ENSMUSG00000072674.10	32.1482	36.7783	27.5181	0.748217	-0.418471	0.257564	1	protein_coding	Plac9b
ENSMUSG00000031529.5	1357.62	1324.25	1390.98	1.05039	0.0709229	0.257571	1	protein_coding	Tnks
ENSMUSG00000096606.2	34.2642	37.3623	31.1661	0.83416	-0.261604	0.257669	1	protein_coding	Tpbgl
ENSMUSG00000029713.15	3511.05	3575.3	3446.8	0.964057	-0.0528099	0.257735	1	protein_coding	Gnb2
ENSMUSG00000060487.5	16.0555	13.7412	18.3697	1.33683	0.418817	0.257746	1	protein_coding	Samd5
ENSMUSG00000021518.3	644.615	661.953	627.277	0.947615	-0.0776269	0.25786	1	protein_coding	Ptdss1
ENSMUSG00000024830.16	384.951	396.618	373.284	0.941166	-0.0874783	0.257978	1	protein_coding	Rps6kb2
ENSMUSG00000033799.9	537.793	521.647	553.939	1.0619	0.0866541	0.258013	1	protein_coding	Fam208b
ENSMUSG00000014791.9	37.3344	40.9381	33.7308	0.823948	-0.279376	0.258017	1	protein_coding	Elmo3
ENSMUSG00000042249.11	419.602	405.858	433.347	1.06773	0.094545	0.258369	1	protein_coding	Adrbk2
ENSMUSG00000042451.12	5.16047	6.60283	3.7181	0.563106	-0.828521	0.25838	1	protein_coding	Mybph
ENSMUSG00000040490.4	4.7006	6.60666	2.79454	0.422988	-1.24131	0.25841	1	protein_coding	Lrfn2
ENSMUSG00000032480.17	1184.93	1212.08	1157.78	0.955196	-0.0661312	0.258412	1	protein_coding	Dhx30
ENSMUSG00000026721.15	759.175	739.724	778.626	1.05259	0.0739443	0.258436	1	protein_coding	Rabgap1l
ENSMUSG00000044827.10	7.5739	9.04402	6.10377	0.674896	-0.567263	0.258538	1	protein_coding	Tlr1
ENSMUSG00000038894.7	663.173	641.593	684.754	1.06727	0.0939262	0.258575	1	protein_coding	Irs2
ENSMUSG00000009566.12	264.569	254.364	274.775	1.08024	0.111358	0.258637	1	protein_coding	Fpgs
ENSMUSG00000048661.14	380.272	363.522	397.022	1.09215	0.127177	0.25868	1	protein_coding	Lemd3
ENSMUSG00000030801.10	237.345	228.179	246.51	1.08034	0.111479	0.258727	1	protein_coding	Kat8
ENSMUSG00000043909.16	1127.46	1102.14	1152.79	1.04596	0.0648295	0.258806	1	protein_coding	Trp53bp1
ENSMUSG00000033126.4	109.346	103.706	114.986	1.10878	0.148969	0.258842	1	protein_coding	Ybey
ENSMUSG00000025102.14	66.0858	70.7074	61.4643	0.869276	-0.202114	0.258962	1	protein_coding	3110040N11Rik
ENSMUSG00000037287.14	521.553	459.237	583.869	1.27139	0.346404	0.259022	1	protein_coding	Tbcel
ENSMUSG00000021870.17	2289.37	2229.58	2349.15	1.05363	0.0753665	0.259031	1	protein_coding	Slmap
ENSMUSG00000093593.1	74.9939	81.9206	68.0672	0.830891	-0.267268	0.259063	1	protein_coding	Gm20683
ENSMUSG00000020334.6	29.0237	18.4788	39.5685	2.14129	1.09848	0.259077	1	protein_coding	Slc22a4
ENSMUSG00000109324.1	2409.85	2456.78	2362.91	0.961793	-0.0562022	0.259156	1	protein_coding	Prmt1
ENSMUSG00000032077.4	234.546	243.592	225.5	0.925729	-0.111338	0.259493	1	protein_coding	Bud13
ENSMUSG00000073609.9	239.476	230.108	248.843	1.08142	0.112928	0.259523	1	protein_coding	D2hgdh
ENSMUSG00000047250.13	313.94	302.854	325.026	1.07321	0.101932	0.259649	1	protein_coding	Ptgs1
ENSMUSG00000038717.7	1680.14	1723.3	1636.97	0.949908	-0.074141	0.259851	1	protein_coding	Atp5l
ENSMUSG00000018166.8	252.36	266.959	237.762	0.89063	-0.167102	0.259878	1	protein_coding	Erbb3
ENSMUSG00000053024.14	19.1569	35.6812	2.63268	0.0737834	-3.76056	0.259961	1	protein_coding	Cntn2
ENSMUSG00000031229.16	2218.61	2172.68	2264.53	1.04227	0.0597302	0.259965	1	protein_coding	Atrx
ENSMUSG00000025145.13	383.065	395.348	370.783	0.937863	-0.0925502	0.260026	1	protein_coding	Lrrc45
ENSMUSG00000058833.11	258.781	269.339	248.223	0.9216	-0.117787	0.260228	1	protein_coding	2810428I15Rik
ENSMUSG00000017493.12	3784	3850.76	3717.25	0.965329	-0.0509078	0.260339	1	protein_coding	Igfbp4
ENSMUSG00000020277.9	3516	3450.04	3581.95	1.03823	0.0541315	0.260477	1	protein_coding	Pfkl
ENSMUSG00000045538.6	119.807	125.953	113.66	0.902403	-0.148157	0.260539	1	protein_coding	Ddx28
ENSMUSG00000026188.11	6.10623	8.96531	3.24716	0.362191	-1.46518	0.260542	1	protein_coding	Tmem169
ENSMUSG00000053399.8	22.8544	34.4829	11.226	0.325552	-1.61904	0.260636	1	protein_coding	Adamts18
ENSMUSG00000044338.9	257.521	269.327	245.715	0.912332	-0.132369	0.260797	1	protein_coding	Aplnr
ENSMUSG00000074797.11	537.575	552.826	522.325	0.944828	-0.0818759	0.260818	1	protein_coding	Itpa
ENSMUSG00000001403.13	1841.46	1881.25	1801.67	0.957698	-0.0623572	0.260831	1	protein_coding	Ube2c
ENSMUSG00000052752.15	1425.33	1455.9	1394.76	0.958002	-0.0618988	0.260869	1	protein_coding	Traf7
ENSMUSG00000004317.14	1306.1	1277.51	1334.68	1.04475	0.0631579	0.26087	1	protein_coding	Clcn5
ENSMUSG00000042628.7	481.839	468.804	494.874	1.05561	0.078077	0.261251	1	protein_coding	Zfyve1
ENSMUSG00000062376.7	208.096	216.761	199.43	0.920045	-0.120224	0.261324	1	protein_coding	Borcs7
ENSMUSG00000032679.12	328.847	302.437	355.257	1.17465	0.232225	0.261477	1	protein_coding	Cd59a
ENSMUSG00000037499.9	347.719	359.112	336.325	0.936547	-0.094577	0.261553	1	protein_coding	Nenf
ENSMUSG00000025016.10	3189.8	3118.22	3261.38	1.04591	0.0647603	0.261644	1	protein_coding	Tm9sf3
ENSMUSG00000046753.9	195.823	187.86	203.786	1.08478	0.1174	0.26184	1	protein_coding	Ccdc66
ENSMUSG00000030766.15	535.886	520.475	551.296	1.05922	0.0830001	0.261851	1	protein_coding	Arhgap17
ENSMUSG00000031925.16	358.496	346.537	370.455	1.06902	0.0962884	0.261854	1	protein_coding	Maml2
ENSMUSG00000022296.8	10.6114	8.55219	12.6706	1.48156	0.567114	0.26187	1	protein_coding	Baalc
ENSMUSG00000002307.15	398.576	386.489	410.663	1.06255	0.0875281	0.262035	1	protein_coding	Daxx
ENSMUSG00000031027.15	1.8511	2.85624	0.845962	0.296181	-1.75545	0.262113	1	protein_coding	Stk33
ENSMUSG00000039782.14	460.062	444.642	475.483	1.06936	0.0967467	0.262198	1	protein_coding	Cpeb2
ENSMUSG00000024033.9	11.0065	9.22735	12.7856	1.38562	0.470536	0.262238	1	protein_coding	Rsph1
ENSMUSG00000024844.14	1264.95	1293.95	1235.94	0.955167	-0.0661746	0.262349	1	protein_coding	Banf1
ENSMUSG00000002413.15	466.745	454.211	479.279	1.05519	0.0775052	0.262452	1	protein_coding	Braf
ENSMUSG00000003402.13	1301.81	1331.73	1271.89	0.955066	-0.0663282	0.262654	1	protein_coding	Prkcsh
ENSMUSG00000034738.8	33.9809	30.7859	37.1758	1.20756	0.272092	0.262682	1	protein_coding	Nostrin
ENSMUSG00000025962.15	304.279	315.448	293.11	0.929186	-0.105961	0.262701	1	protein_coding	Fastkd2
ENSMUSG00000029462.18	723.224	705.245	741.203	1.05099	0.0717447	0.262966	1	protein_coding	Vps29
ENSMUSG00000026473.15	1143.9	1116.83	1170.98	1.04849	0.0683093	0.263073	1	protein_coding	Glul
ENSMUSG00000032182.14	100.044	94.4054	105.682	1.11945	0.162791	0.263252	1	protein_coding	Yipf2
ENSMUSG00000057897.14	65.7151	70.1258	61.3043	0.874205	-0.193956	0.263316	1	protein_coding	Camk2b
ENSMUSG00000109564.1	118.833	124.534	113.132	0.908439	-0.138538	0.263382	1	protein_coding	Muc16
ENSMUSG00000044835.15	70.7859	66.3067	75.2651	1.13511	0.182827	0.263434	1	protein_coding	Ankrd45
ENSMUSG00000011096.17	993.559	1018.39	968.731	0.951241	-0.0721177	0.26347	1	protein_coding	Akt1s1
ENSMUSG00000035629.17	1053.29	1078.41	1028.17	0.953412	-0.0688279	0.263518	1	protein_coding	Rubcn
ENSMUSG00000027438.14	56.76	61.5712	51.9487	0.843718	-0.245167	0.263567	1	protein_coding	Napb
ENSMUSG00000050296.14	4.15271	2.94676	5.35866	1.81849	0.862743	0.263697	1	protein_coding	Abca12
ENSMUSG00000023908.7	309.23	319.725	298.735	0.93435	-0.0979649	0.263748	1	protein_coding	Pkmyt1
ENSMUSG00000039449.14	553.554	538.224	568.883	1.05696	0.0799241	0.2639	1	protein_coding	Prpf18
ENSMUSG00000026974.11	407.083	419.665	394.501	0.940039	-0.089208	0.263962	1	protein_coding	Zmynd19
ENSMUSG00000043019.12	671.315	652.266	690.364	1.05841	0.0818971	0.264084	1	protein_coding	Edem3
ENSMUSG00000022061.8	6.93731	8.35821	5.5164	0.659998	-0.599467	0.264131	1	protein_coding	Nkx3-1
ENSMUSG00000048100.13	224.113	233.233	214.992	0.921791	-0.117489	0.264134	1	protein_coding	Taf13
ENSMUSG00000027966.19	362.86	384.559	341.16	0.887147	-0.172755	0.264395	1	protein_coding	Col11a1
ENSMUSG00000031778.12	203.291	214.805	191.776	0.892792	-0.163604	0.26442	1	protein_coding	Cx3cl1
ENSMUSG00000049878.12	592.562	574.321	610.804	1.06352	0.0888515	0.264428	1	protein_coding	Rlf
ENSMUSG00000027472.14	431.712	443.914	419.511	0.945027	-0.0815723	0.264671	1	protein_coding	Pdrg1
ENSMUSG00000036136.8	20.7623	18.3552	23.1694	1.26228	0.336031	0.264779	1	protein_coding	Fam110c
ENSMUSG00000031586.16	3139.62	3076.64	3202.59	1.04094	0.0578826	0.26491	1	protein_coding	Rbpms
ENSMUSG00000030254.16	214.197	205.658	222.736	1.08304	0.115088	0.264912	1	protein_coding	Rad18
ENSMUSG00000028278.14	1537.12	1504.63	1569.6	1.04319	0.0609956	0.264952	1	protein_coding	Rragd
ENSMUSG00000048997.17	233.042	241.684	224.399	0.928483	-0.107053	0.264992	1	protein_coding	Atxn7l2
ENSMUSG00000027935.14	227.235	235.879	218.591	0.926709	-0.109811	0.265107	1	protein_coding	Rab13
ENSMUSG00000040681.14	4272.53	4350.85	4194.21	0.963999	-0.0528972	0.265218	1	protein_coding	Hmgn1
ENSMUSG00000042750.7	139.986	149.051	130.921	0.87836	-0.187115	0.265328	1	protein_coding	Bex2
ENSMUSG00000034947.13	30.4244	33.3665	27.4823	0.823648	-0.279901	0.265361	1	protein_coding	Tmem106a
ENSMUSG00000030386.17	297.875	286.435	309.314	1.07988	0.110865	0.265399	1	protein_coding	Zfp606
ENSMUSG00000025967.16	3774.63	3846.18	3703.09	0.962794	-0.0547003	0.26544	1	protein_coding	Eef1b2
ENSMUSG00000006345.10	3.27415	4.30533	2.24296	0.520973	-0.94072	0.265492	1	protein_coding	Ggt1
ENSMUSG00000033792.12	82.9333	77.9746	87.8919	1.12719	0.172726	0.265511	1	protein_coding	Atp7a
ENSMUSG00000014846.12	81.0928	94.6666	67.5191	0.713231	-0.487558	0.265649	1	protein_coding	Tppp3
ENSMUSG00000020781.14	218.703	226.984	210.423	0.927037	-0.109302	0.265661	1	protein_coding	Tsen54
ENSMUSG00000075704.16	215.436	206.743	224.13	1.0841	0.116498	0.265776	1	protein_coding	Txnrd2
ENSMUSG00000029229.8	320.83	309.971	331.689	1.07006	0.0976962	0.265779	1	protein_coding	Chic2
ENSMUSG00000001864.13	916.25	884.233	948.267	1.07242	0.100868	0.265809	1	protein_coding	Aif1l
ENSMUSG00000008682.13	7443.76	7578.51	7309.01	0.964439	-0.0522388	0.265877	1	protein_coding	Rpl10
ENSMUSG00000030061.16	1216.7	1191.01	1242.4	1.04315	0.0609501	0.265957	1	protein_coding	Uba3
ENSMUSG00000027834.15	22.9681	31.6978	14.2384	0.449191	-1.1546	0.265996	1	protein_coding	Serpini1
ENSMUSG00000071562.5	3.02945	3.95498	2.10391	0.531966	-0.910594	0.266104	1	protein_coding	Stfa1
ENSMUSG00000033342.13	170.572	163.178	177.967	1.09063	0.125162	0.266175	1	protein_coding	Plppr5
ENSMUSG00000031555.15	1208.73	1166.38	1251.08	1.07262	0.101137	0.266181	1	protein_coding	Adam9
ENSMUSG00000028850.2	66.5487	61.9948	71.1027	1.14691	0.197757	0.266254	1	protein_coding	Gpatch3
ENSMUSG00000009687.14	162.189	169.618	154.76	0.912402	-0.132258	0.26638	1	protein_coding	Fxyd5
ENSMUSG00000030562.17	77.3691	72.4092	82.3291	1.137	0.185229	0.266473	1	protein_coding	Nox4
ENSMUSG00000032583.7	128.341	134.491	122.19	0.908541	-0.138376	0.266488	1	protein_coding	Mon1a
ENSMUSG00000038648.5	3790.81	3724.31	3857.31	1.03571	0.050622	0.266546	1	protein_coding	Creb3l2
ENSMUSG00000029402.8	144.386	151.454	137.317	0.906658	-0.14137	0.266558	1	protein_coding	Snrnp35
ENSMUSG00000060739.7	1898.78	1935.74	1861.82	0.96181	-0.0561766	0.266573	1	protein_coding	Nsa2
ENSMUSG00000039770.5	571.406	525.522	617.291	1.17463	0.232201	0.266632	1	protein_coding	Ypel5
ENSMUSG00000025608.9	1596.6	1562.8	1630.41	1.04326	0.0610958	0.266742	1	protein_coding	Podxl
ENSMUSG00000024134.11	8.81091	10.7059	6.91588	0.645985	-0.630427	0.26675	1	protein_coding	Six2
ENSMUSG00000034949.18	159.345	166.428	152.262	0.914886	-0.128335	0.266752	1	protein_coding	Zfr2
ENSMUSG00000069306.5	3.30254	2.23352	4.37156	1.95725	0.96883	0.266782	1	protein_coding	Hist1h4m
ENSMUSG00000015889.7	1954.13	1915.54	1992.71	1.04028	0.0569779	0.266869	1	protein_coding	Lta4h
ENSMUSG00000028132.15	34.6378	31.389	37.8866	1.207	0.271428	0.266922	1	protein_coding	Tmem56
ENSMUSG00000026361.8	676.969	660.263	693.676	1.0506	0.0712202	0.267055	1	protein_coding	Cdc73
ENSMUSG00000028796.17	1296.4	1333.93	1258.87	0.943736	-0.0835446	0.267115	1	protein_coding	Phc2
ENSMUSG00000006219.12	1290.18	1318.82	1261.55	0.956576	-0.0640482	0.26712	1	protein_coding	Fblim1
ENSMUSG00000006567.11	102.982	97.5544	108.409	1.11126	0.1522	0.26735	1	protein_coding	Atp7b
ENSMUSG00000000690.5	1.62861	3.25722	0	0	#NAME?	0.267427	1	protein_coding	Hoxb6
ENSMUSG00000023047.10	6.07227	4.6568	7.48774	1.60792	0.685193	0.267449	1	protein_coding	Amhr2
ENSMUSG00000074934.3	4.01322	5.16532	2.86112	0.55391	-0.852276	0.267454	1	protein_coding	Grem1
ENSMUSG00000074030.2	320.078	330.306	309.851	0.938073	-0.0922275	0.267697	1	protein_coding	Exoc8
ENSMUSG00000023845.6	111.21	117.205	105.214	0.897691	-0.155709	0.267844	1	protein_coding	Lnpep
ENSMUSG00000024122.16	830.095	809.648	850.541	1.05051	0.071085	0.267917	1	protein_coding	Pdpk1
ENSMUSG00000042148.8	517.008	530.947	503.069	0.947494	-0.0778107	0.268076	1	protein_coding	Cox10
ENSMUSG00000024245.4	67.8434	63.3603	72.3266	1.14151	0.190947	0.268118	1	protein_coding	Tmem178
ENSMUSG00000032854.12	4.67768	5.86928	3.48607	0.593953	-0.75158	0.268149	1	protein_coding	Ugt8a
ENSMUSG00000033940.8	841.817	861.887	821.747	0.953428	-0.0688039	0.268179	1	protein_coding	Brk1
ENSMUSG00000032434.8	536.921	521.552	552.291	1.05894	0.082618	0.26821	1	protein_coding	Cmtm6
ENSMUSG00000047419.5	483.365	463.012	503.717	1.08791	0.121565	0.268287	1	protein_coding	Cmya5
ENSMUSG00000099908.1	1.6108	0	3.22161	Inf	Inf	0.268374	1	protein_coding	Gm28539
ENSMUSG00000074513.9	801.486	780.781	822.191	1.05304	0.0745549	0.26848	1	protein_coding	Arfip1
ENSMUSG00000022095.9	570.051	551.087	589.015	1.06882	0.0960238	0.268504	1	protein_coding	Fam160b2
ENSMUSG00000046572.10	332.433	321.676	343.19	1.06688	0.0933998	0.268547	1	protein_coding	Zfp518b
ENSMUSG00000053898.12	661.748	679.161	644.335	0.948723	-0.0759419	0.268604	1	protein_coding	Ech1
ENSMUSG00000070283.4	177.264	184.503	170.024	0.921522	-0.117909	0.268626	1	protein_coding	Ndufaf3
ENSMUSG00000049606.16	807.826	788.42	827.231	1.04923	0.0693257	0.268974	1	protein_coding	Zfp644
ENSMUSG00000092335.1	9.98445	8.29277	11.6761	1.40799	0.493637	0.268988	1	protein_coding	Gm7221
ENSMUSG00000031931.3	226.006	235.165	216.847	0.922104	-0.116999	0.269036	1	protein_coding	Ankrd49
ENSMUSG00000062078.14	4026.67	3938.25	4115.09	1.0449	0.0633706	0.269045	1	protein_coding	Qk
ENSMUSG00000038963.15	6.29813	7.79372	4.80253	0.616205	-0.698517	0.269131	1	protein_coding	Slco4a1
ENSMUSG00000042345.14	2.04442	1.15513	2.9337	2.5397	1.34466	0.269156	1	protein_coding	Ubash3a
ENSMUSG00000056305.4	492.908	506.977	478.84	0.9445	-0.0823775	0.269202	1	protein_coding	Usp39
ENSMUSG00000035431.4	0.775526	1.33628	0.214774	0.160725	-2.63733	0.269261	1	protein_coding	Sstr1
ENSMUSG00000026840.14	45.5183	41.8154	49.2211	1.1771	0.23524	0.269338	1	protein_coding	Lamc3
ENSMUSG00000042401.6	11.1334	15.333	6.93382	0.452216	-1.14492	0.269439	1	protein_coding	Crtac1
ENSMUSG00000059939.13	329.648	340.43	318.867	0.936661	-0.0944004	0.269488	1	protein_coding	9430015G10Rik
ENSMUSG00000097487.7	329.693	340.128	319.259	0.938642	-0.0913524	0.269918	1	protein_coding	Ptges3l
ENSMUSG00000032291.8	53.7359	65.209	42.2627	0.648111	-0.625686	0.269926	1	protein_coding	Crabp1
ENSMUSG00000109293.1	1.01257	0.397178	1.62795	4.0988	2.0352	0.269939	1	protein_coding	Dcst2
ENSMUSG00000028104.14	277.584	286.884	268.284	0.935166	-0.0967057	0.26996	1	protein_coding	Polr3gl
ENSMUSG00000033191.14	2252.98	2206.78	2299.17	1.04186	0.0591678	0.270032	1	protein_coding	Tie1
ENSMUSG00000032589.14	44.3931	57.6403	31.1458	0.540349	-0.888037	0.27009	1	protein_coding	Bsn
ENSMUSG00000069227.4	18.3003	27.7866	8.81405	0.317205	-1.65651	0.270145	1	protein_coding	Gprin1
ENSMUSG00000023961.16	188.675	180.974	196.377	1.08511	0.117839	0.270212	1	protein_coding	Enpp4
ENSMUSG00000001155.13	32.0763	28.7776	35.375	1.22925	0.29778	0.270234	1	protein_coding	Ftcd
ENSMUSG00000063659.11	576.062	592.803	559.321	0.94352	-0.0838746	0.27032	1	protein_coding	Zbtb18
ENSMUSG00000046865.7	953.781	975.335	932.226	0.9558	-0.0652192	0.270346	1	protein_coding	Fbl
ENSMUSG00000032834.10	286.723	276.796	296.649	1.07173	0.099937	0.270436	1	protein_coding	Pwp2
ENSMUSG00000028035.13	792.883	774.722	811.044	1.04688	0.0661017	0.270484	1	protein_coding	Dnajb4
ENSMUSG00000034881.7	95.9051	101.323	90.487	0.893054	-0.16318	0.270522	1	protein_coding	Tbxa2r
ENSMUSG00000024054.13	832.952	812.742	853.161	1.04973	0.0700202	0.270555	1	protein_coding	Smchd1
ENSMUSG00000026028.12	2073.79	2034.09	2113.5	1.03904	0.0552536	0.270648	1	protein_coding	Trak2
ENSMUSG00000021996.16	1060.62	1034.34	1086.9	1.05082	0.0715137	0.270744	1	protein_coding	Esd
ENSMUSG00000004319.15	727.571	709.937	745.206	1.04968	0.0699485	0.271036	1	protein_coding	Clcn3
ENSMUSG00000021773.10	122.564	128.599	116.529	0.906144	-0.142188	0.271038	1	protein_coding	Comtd1
ENSMUSG00000026309.14	606.186	622.534	589.838	0.947479	-0.0778343	0.271223	1	protein_coding	Ilkap
ENSMUSG00000028273.15	3505.01	3440.01	3570.02	1.03779	0.0535181	0.27124	1	protein_coding	Pdlim5
ENSMUSG00000050201.9	1.00252	0.409976	1.59506	3.89062	1.96	0.271248	1	protein_coding	Otop2
ENSMUSG00000043463.6	8.28152	9.86296	6.70007	0.679316	-0.557845	0.271268	1	protein_coding	Rab9b
ENSMUSG00000042453.14	99.8431	84.4462	115.24	1.36465	0.448535	0.271445	1	protein_coding	Reln
ENSMUSG00000038502.16	1611.19	1728.25	1494.14	0.864537	-0.210001	0.27147	1	protein_coding	Ptov1
ENSMUSG00000098112.7	35.6911	32.1333	39.2489	1.22144	0.288584	0.271509	1	protein_coding	Bin2
ENSMUSG00000016239.11	5.25018	3.91264	6.58772	1.6837	0.751637	0.271522	1	protein_coding	Lonrf3
ENSMUSG00000096914.3	2.00349	1.14798	2.859	2.49046	1.31641	0.271662	1	protein_coding	Galntl6
ENSMUSG00000026107.11	232.329	222.931	241.728	1.08432	0.116787	0.271733	1	protein_coding	Nabp1
ENSMUSG00000073481.9	370.834	382.792	358.876	0.937521	-0.0930764	0.271808	1	protein_coding	Marc2
ENSMUSG00000051243.13	9.05237	16.45	1.65475	0.100593	-3.3134	0.271822	1	protein_coding	Islr2
ENSMUSG00000032303.6	7.61521	14.2169	1.01348	0.0712866	-3.81023	0.271831	1	protein_coding	Chrna3
ENSMUSG00000029420.12	28.1183	30.8866	25.35	0.820743	-0.284998	0.272071	1	protein_coding	Rimbp2
ENSMUSG00000074483.2	0.996082	0.38039	1.61177	4.23716	2.0831	0.272098	1	protein_coding	Bglap
ENSMUSG00000107705.1	360.683	342.842	378.523	1.10407	0.142834	0.272124	1	protein_coding	Gm45062
ENSMUSG00000032725.10	8.00974	9.51135	6.50813	0.684249	-0.547408	0.272146	1	protein_coding	Folr2
ENSMUSG00000034484.7	639.444	623.674	655.214	1.05057	0.0711737	0.272389	1	protein_coding	Snx2
ENSMUSG00000026893.4	204.902	197.175	212.628	1.07837	0.108853	0.272464	1	protein_coding	Gca
ENSMUSG00000040312.14	312.277	301.657	322.896	1.07041	0.0981612	0.272591	1	protein_coding	Cchcr1
ENSMUSG00000020101.14	81.7339	86.7102	76.7575	0.885218	-0.175895	0.272606	1	protein_coding	Vsir
ENSMUSG00000021809.9	105.163	110.41	99.917	0.904964	-0.144068	0.272612	1	protein_coding	Nudt13
ENSMUSG00000028649.17	3737.49	3669.8	3805.17	1.03689	0.0522622	0.272645	1	protein_coding	Macf1
ENSMUSG00000027765.6	100.336	105.735	94.9375	0.897883	-0.155401	0.272686	1	protein_coding	P2ry1
ENSMUSG00000039656.16	567.617	582.356	552.877	0.94938	-0.074942	0.272692	1	protein_coding	Rxrb
ENSMUSG00000020682.17	127.698	133.488	121.909	0.913259	-0.130905	0.272743	1	protein_coding	Mmp28
ENSMUSG00000034071.15	17.0049	14.7719	19.2379	1.30233	0.3811	0.272754	1	protein_coding	Zfp551
ENSMUSG00000036403.15	262.33	253.654	271.007	1.06841	0.0954657	0.272773	1	protein_coding	Cep135
ENSMUSG00000093456.7	17.3563	14.6306	20.0821	1.3726	0.456916	0.272861	1	protein_coding	Gm20662
ENSMUSG00000035078.5	274.928	285.264	264.592	0.927532	-0.108532	0.273028	1	protein_coding	Mtmr9
ENSMUSG00000026017.13	132.807	126.772	138.842	1.09521	0.13121	0.273234	1	protein_coding	Carf
ENSMUSG00000037253.8	819.559	798.266	840.851	1.05335	0.0749819	0.273288	1	protein_coding	Mex3c
ENSMUSG00000090071.4	5.74865	10.7556	0.741668	0.0689562	-3.85818	0.273376	1	protein_coding	Cdk5r2
ENSMUSG00000079022.9	32.9723	37.3224	28.6221	0.766886	-0.382916	0.273462	1	protein_coding	Col22a1
ENSMUSG00000002658.9	363.442	375.071	351.814	0.937992	-0.0923526	0.273545	1	protein_coding	Gtf2f1
ENSMUSG00000006649.17	14.3136	16.3992	12.228	0.745648	-0.423434	0.273609	1	protein_coding	Nphs1
ENSMUSG00000000184.12	6371.57	6248.03	6495.11	1.03954	0.0559521	0.273811	1	protein_coding	Ccnd2
ENSMUSG00000046519.15	399.761	386.719	412.802	1.06745	0.094165	0.273816	1	protein_coding	Golph3l
ENSMUSG00000051550.10	550.199	570.772	529.625	0.927911	-0.107942	0.273998	1	protein_coding	Zfp579
ENSMUSG00000078974.10	114.097	106.776	121.419	1.13714	0.185405	0.274078	1	protein_coding	Sec61g
ENSMUSG00000027808.8	1678	1713.06	1642.93	0.959056	-0.0603126	0.274093	1	protein_coding	Serp1
ENSMUSG00000020268.13	94.0437	99.0052	89.0822	0.899773	-0.152367	0.274185	1	protein_coding	Lyrm7
ENSMUSG00000025499.18	564.296	581.792	546.8	0.939854	-0.0894907	0.274198	1	protein_coding	Hras
ENSMUSG00000026135.17	401.855	414.521	389.19	0.938891	-0.0909703	0.27433	1	protein_coding	Zfp142
ENSMUSG00000044583.13	15.6828	17.9323	13.4333	0.749111	-0.416749	0.274351	1	protein_coding	Tlr7
ENSMUSG00000031605.8	319.686	309.957	329.415	1.06278	0.0878409	0.274411	1	protein_coding	Klhl2
ENSMUSG00000044938.8	862.456	836.904	888.008	1.06106	0.08551	0.274431	1	protein_coding	Klhl31
ENSMUSG00000024935.10	34.2602	37.4396	31.0808	0.830159	-0.26854	0.274509	1	protein_coding	Slc1a1
ENSMUSG00000018819.10	857.494	878.365	836.624	0.952479	-0.0702407	0.274614	1	protein_coding	Lsp1
ENSMUSG00000001504.10	283.744	294.327	273.161	0.928089	-0.107665	0.274646	1	protein_coding	Irx2
ENSMUSG00000032783.8	286.183	276.36	296.006	1.07109	0.0990804	0.27498	1	protein_coding	Troap
ENSMUSG00000025026.14	3283.83	3220.81	3346.86	1.03913	0.0553822	0.275007	1	protein_coding	Add3
ENSMUSG00000074649.6	96.0899	101.453	90.7265	0.894268	-0.161221	0.275052	1	protein_coding	BC029722
ENSMUSG00000029798.11	117.397	111.779	123.015	1.10053	0.138196	0.275072	1	protein_coding	Herc6
ENSMUSG00000062961.6	1.29786	1.99187	0.603854	0.303159	-1.72186	0.275089	1	protein_coding	Ccdc177
ENSMUSG00000078640.9	39.396	36.0983	42.6938	1.18271	0.242099	0.275132	1	protein_coding	Gm11627
ENSMUSG00000038412.7	722.574	741.278	703.87	0.949536	-0.0747052	0.275197	1	protein_coding	Higd1a
ENSMUSG00000039838.11	1.52682	3.05365	0	0	#NAME?	0.275327	1	protein_coding	Slc45a1
ENSMUSG00000017858.12	386.676	374.814	398.539	1.0633	0.0885452	0.275496	1	protein_coding	Ift52
ENSMUSG00000055407.14	83.7885	102.647	64.9305	0.632563	-0.660718	0.275752	1	protein_coding	Map6
ENSMUSG00000039007.9	443.586	427.58	459.592	1.07487	0.104159	0.27581	1	protein_coding	Cpq
ENSMUSG00000014164.14	56.5254	52.4737	60.5771	1.15443	0.207176	0.275932	1	protein_coding	Klhl3
ENSMUSG00000056148.8	2.76094	3.74429	1.77758	0.474744	-1.07478	0.275934	1	protein_coding	Rdh9
ENSMUSG00000004934.13	487.302	501.813	472.791	0.942165	-0.0859489	0.275963	1	protein_coding	Pias4
ENSMUSG00000063200.3	542.822	558.254	527.391	0.944714	-0.0820507	0.276065	1	protein_coding	Nol7
ENSMUSG00000033972.9	127.091	132.8	121.382	0.914028	-0.12969	0.276109	1	protein_coding	Zfp944
ENSMUSG00000026576.12	7738.51	7504.54	7972.49	1.06236	0.0872667	0.276143	1	protein_coding	Atp1b1
ENSMUSG00000026580.16	4.27437	3.15615	5.3926	1.7086	0.772814	0.276171	1	protein_coding	Selp
ENSMUSG00000037270.17	414.367	402.656	426.078	1.05817	0.0815723	0.276253	1	protein_coding	4932438A13Rik
ENSMUSG00000048376.5	2595.65	2542.98	2648.31	1.04142	0.0585538	0.276339	1	protein_coding	F2r
ENSMUSG00000090698.2	223.411	208.2	238.623	1.14613	0.196766	0.27637	1	protein_coding	Apold1
ENSMUSG00000030111.9	24.6122	21.9386	27.2858	1.24373	0.314678	0.276427	1	protein_coding	A2m
ENSMUSG00000044562.12	1002.61	980.134	1025.09	1.04587	0.0647027	0.27644	1	protein_coding	Rasip1
ENSMUSG00000071860.1	3.30177	2.23216	4.37138	1.95836	0.969649	0.276465	1	protein_coding	2900055J20Rik
ENSMUSG00000020051.15	0.963495	0.380897	1.54609	4.05909	2.02116	0.276535	1	protein_coding	Pah
ENSMUSG00000028024.14	448.508	429.902	467.114	1.08656	0.119765	0.276585	1	protein_coding	Enpep
ENSMUSG00000074643.12	570.619	586.503	554.735	0.945836	-0.0803386	0.276652	1	protein_coding	Cpne1
ENSMUSG00000053046.15	8.94498	16.6604	1.22959	0.0738032	-3.76017	0.277169	1	protein_coding	Brsk2
ENSMUSG00000057606.14	136.743	129.698	143.789	1.10865	0.1488	0.277185	1	protein_coding	Colq
ENSMUSG00000022820.3	219.457	227.977	210.937	0.925253	-0.11208	0.277423	1	protein_coding	Ndufb4
ENSMUSG00000020525.17	313.433	302.613	324.254	1.07152	0.0996522	0.277464	1	protein_coding	Ppm1d
ENSMUSG00000039194.15	1.2766	1.97842	0.574791	0.290531	-1.78324	0.277494	1	protein_coding	Rlbp1
ENSMUSG00000021242.8	1440.96	1470.17	1411.76	0.960266	-0.0584938	0.277607	1	protein_coding	Npc2
ENSMUSG00000049401.10	969.711	990.011	949.411	0.95899	-0.0604129	0.277635	1	protein_coding	Ogfr
ENSMUSG00000027188.8	13.5684	15.5417	11.5951	0.746065	-0.422627	0.277724	1	protein_coding	Pamr1
ENSMUSG00000019891.13	117.945	123.697	112.192	0.906987	-0.140846	0.277848	1	protein_coding	Dcbld1
ENSMUSG00000020315.18	8797.61	8585.1	9010.12	1.04951	0.0697119	0.278098	1	protein_coding	Sptbn1
ENSMUSG00000020283.5	452.685	439.992	465.378	1.0577	0.0809253	0.278176	1	protein_coding	Pex13
ENSMUSG00000091144.2	18.5695	20.8543	16.2848	0.780883	-0.356821	0.278319	1	protein_coding	Phf11c
ENSMUSG00000029482.4	189.045	200.647	177.442	0.884352	-0.177307	0.278356	1	protein_coding	Aacs
ENSMUSG00000037514.17	618.108	633.128	603.088	0.952553	-0.0701292	0.278382	1	protein_coding	Pank2
ENSMUSG00000019767.12	1.5094	0.728878	2.28991	3.1417	1.65154	0.278422	1	protein_coding	Ccdc170
ENSMUSG00000066894.14	189.902	198.216	181.588	0.916112	-0.126404	0.27846	1	protein_coding	Vsig10
ENSMUSG00000057278.8	491.824	505.791	477.858	0.944774	-0.0819595	0.2785	1	protein_coding	Snrpg
ENSMUSG00000027163.13	244.278	252.742	235.815	0.93303	-0.100005	0.278551	1	protein_coding	Commd9
ENSMUSG00000035352.3	1.50741	0.777568	2.23726	2.87725	1.52469	0.278589	1	protein_coding	Ccl12
ENSMUSG00000053963.7	8.23685	9.84104	6.63266	0.67398	-0.569223	0.278602	1	protein_coding	6330403A02Rik
ENSMUSG00000022325.14	207.863	216.22	199.505	0.922696	-0.116072	0.278668	1	protein_coding	Pop1
ENSMUSG00000008540.11	248.909	240.063	257.755	1.0737	0.10259	0.278669	1	protein_coding	Mgst1
ENSMUSG00000038803.7	710.321	726.893	693.749	0.954402	-0.0673303	0.278689	1	protein_coding	Ost4
ENSMUSG00000040407.17	951.978	929.394	974.563	1.0486	0.0684662	0.278692	1	protein_coding	Akap9
ENSMUSG00000055865.8	67.164	62.7949	71.533	1.13915	0.187962	0.278761	1	protein_coding	Fam19a3
ENSMUSG00000023992.14	20.9194	23.388	18.4508	0.788901	-0.342083	0.278796	1	protein_coding	Trem2
ENSMUSG00000026311.16	288.005	266.137	309.873	1.16434	0.219507	0.279025	1	protein_coding	Asb1
ENSMUSG00000022897.14	1244.76	1218.34	1271.17	1.04336	0.0612323	0.279069	1	protein_coding	Dyrk1a
ENSMUSG00000028572.13	182.522	175.363	189.681	1.08165	0.113238	0.279131	1	protein_coding	Hook1
ENSMUSG00000090394.8	120.75	114.618	126.883	1.10701	0.146664	0.279138	1	protein_coding	4930523C07Rik
ENSMUSG00000053062.15	146.095	156.849	135.34	0.862867	-0.21279	0.279162	1	protein_coding	Jam2
ENSMUSG00000070509.15	132.526	141.295	123.757	0.875873	-0.191207	0.279168	1	protein_coding	Rgma
ENSMUSG00000007946.11	5.87814	9.89497	1.86131	0.188107	-2.41038	0.279232	1	protein_coding	Phox2a
ENSMUSG00000025153.9	3576.59	3661.09	3492.09	0.953839	-0.0681825	0.279331	1	protein_coding	Fasn
ENSMUSG00000040907.15	78.7936	90.3094	67.2777	0.74497	-0.424747	0.279353	1	protein_coding	Atp1a3
ENSMUSG00000031174.17	177.769	185.217	170.322	0.919579	-0.120954	0.279357	1	protein_coding	Rpgr
ENSMUSG00000031837.13	13.3358	16.5102	10.1615	0.615466	-0.700248	0.279377	1	protein_coding	Necab2
ENSMUSG00000028522.16	737.693	719.176	756.21	1.0515	0.0724427	0.279521	1	protein_coding	Mier1
ENSMUSG00000005864.7	1.4959	0.790367	2.20143	2.78532	1.47784	0.27957	1	protein_coding	Cnga2
ENSMUSG00000038095.15	1471.88	1441.59	1502.17	1.04202	0.0593858	0.279791	1	protein_coding	Sbno1
ENSMUSG00000036264.9	160.891	154.119	167.664	1.08788	0.121526	0.279794	1	protein_coding	Fstl4
ENSMUSG00000028100.11	22.4502	24.8866	20.0138	0.8042	-0.314374	0.279906	1	protein_coding	Nudt17
ENSMUSG00000020034.7	356.767	321.684	391.85	1.21812	0.284655	0.279957	1	protein_coding	Tcp11l2
ENSMUSG00000036777.7	1608.59	1567.66	1649.52	1.05222	0.0734346	0.27999	1	protein_coding	Anln
ENSMUSG00000032556.10	4.86582	6.06502	3.66662	0.604551	-0.726064	0.280112	1	protein_coding	Bfsp2
ENSMUSG00000046774.17	2.31272	3.16648	1.45895	0.46075	-1.11794	0.280364	1	protein_coding	8030474K03Rik
ENSMUSG00000019952.14	245.462	254.501	236.422	0.928963	-0.106307	0.280368	1	protein_coding	Poc1b
ENSMUSG00000032392.10	63.2351	58.6562	67.8139	1.15613	0.209299	0.280414	1	protein_coding	Parp16
ENSMUSG00000044167.6	885.743	905.561	865.925	0.95623	-0.0645698	0.280625	1	protein_coding	Foxo1
ENSMUSG00000044349.15	51.6936	93.2775	10.1097	0.108383	-3.20579	0.280681	1	protein_coding	Snhg11
ENSMUSG00000020265.15	1231.86	1257.09	1206.63	0.959858	-0.0591073	0.280769	1	protein_coding	Sumo3
ENSMUSG00000042757.15	1121.53	1094.29	1148.77	1.04979	0.0700939	0.280789	1	protein_coding	Tmem108
ENSMUSG00000025436.11	38.1968	41.6696	34.7239	0.833313	-0.26307	0.280791	1	protein_coding	Xrcc6bp1
ENSMUSG00000028452.7	8158.75	8023.24	8294.27	1.03378	0.0479302	0.280848	1	protein_coding	Vcp
ENSMUSG00000031595.9	73.714	78.2938	69.1341	0.883009	-0.179501	0.281069	1	protein_coding	Pdgfrl
ENSMUSG00000089901.1	350.154	338.822	361.486	1.06689	0.0934092	0.2811	1	protein_coding	Gm8113
ENSMUSG00000024012.17	3039.61	3097.54	2981.68	0.962596	-0.0549982	0.281104	1	protein_coding	Mtch1
ENSMUSG00000036733.16	650.041	666.647	633.436	0.950181	-0.0737255	0.281329	1	protein_coding	Rbm42
ENSMUSG00000038725.12	279.186	242.875	315.496	1.299	0.377406	0.281506	1	protein_coding	Pkhd1l1
ENSMUSG00000034573.14	683.755	666.77	700.741	1.05095	0.0716917	0.281576	1	protein_coding	Ptpn13
ENSMUSG00000023963.9	375.124	363.345	386.903	1.06484	0.0906339	0.281612	1	protein_coding	Cyp39a1
ENSMUSG00000028399.17	1031.09	1006.68	1055.5	1.0485	0.0683215	0.281676	1	protein_coding	Ptprd
ENSMUSG00000015363.13	795.268	814.807	775.73	0.952041	-0.0709046	0.281687	1	protein_coding	Trabd
ENSMUSG00000005417.17	3872.36	3941.43	3803.3	0.964955	-0.051467	0.281707	1	protein_coding	Mprip
ENSMUSG00000022019.15	424.968	412.149	437.786	1.0622	0.0870613	0.281709	1	protein_coding	Tdrd3
ENSMUSG00000020634.12	312.82	303.066	322.575	1.06437	0.090001	0.281953	1	protein_coding	Ubxn2a
ENSMUSG00000031453.16	817.127	838.23	796.023	0.949648	-0.0745353	0.282065	1	protein_coding	Rasa3
ENSMUSG00000031776.16	1073.93	1097.46	1050.41	0.957127	-0.0632182	0.282146	1	protein_coding	Arl2bp
ENSMUSG00000032908.9	8.16403	14.7485	1.57952	0.107097	-3.22301	0.282191	1	protein_coding	Sgpp2
ENSMUSG00000030257.16	82.848	97.3844	68.3116	0.701463	-0.511561	0.282222	1	protein_coding	Srgap3
ENSMUSG00000033161.10	15568.7	15248.7	15888.7	1.04197	0.059313	0.282243	1	protein_coding	Atp1a1
ENSMUSG00000020080.8	3.45948	4.50276	2.4162	0.536604	-0.89807	0.282307	1	protein_coding	Hkdc1
ENSMUSG00000074657.4	66.1062	111.996	20.2166	0.180512	-2.46983	0.282474	1	protein_coding	Kif5a
ENSMUSG00000021891.7	318.189	328.956	307.423	0.934542	-0.0976682	0.282512	1	protein_coding	Mettl6
ENSMUSG00000034579.17	4.1709	5.27598	3.06581	0.581088	-0.783172	0.282516	1	protein_coding	Pla2g3
ENSMUSG00000025158.7	340.048	351.147	328.949	0.936785	-0.0942094	0.282525	1	protein_coding	Rfng
ENSMUSG00000028629.9	140.557	146.827	134.287	0.914592	-0.128799	0.282576	1	protein_coding	Exo5
ENSMUSG00000003778.14	992.513	970.875	1014.15	1.04457	0.0629152	0.282598	1	protein_coding	Brd8
ENSMUSG00000020755.9	469.902	482.569	457.234	0.947501	-0.0778012	0.282624	1	protein_coding	Sap30bp
ENSMUSG00000047635.6	228.518	236.624	220.411	0.931479	-0.102404	0.282648	1	protein_coding	2810006K23Rik
ENSMUSG00000021943.6	49.1217	70.8623	27.3811	0.386399	-1.37184	0.282673	1	protein_coding	Gdf10
ENSMUSG00000094825.8	13.7185	15.896	11.541	0.726031	-0.461898	0.282674	1	protein_coding	Gm3194
ENSMUSG00000042660.7	188.429	180.179	196.679	1.09157	0.12641	0.28269	1	protein_coding	Wdr55
ENSMUSG00000056476.13	244.632	235.597	253.666	1.0767	0.106612	0.282773	1	protein_coding	Med12l
ENSMUSG00000031616.7	897.343	876.637	918.048	1.04724	0.0665907	0.282811	1	protein_coding	Ednra
ENSMUSG00000032492.14	588.633	604.895	572.371	0.94623	-0.0797365	0.282835	1	protein_coding	Pth1r
ENSMUSG00000047777.9	522.205	507.504	536.907	1.05794	0.0812545	0.282886	1	protein_coding	Phf13
ENSMUSG00000040822.6	254.389	263.86	244.918	0.928213	-0.107473	0.282954	1	protein_coding	1700123O20Rik
ENSMUSG00000039043.5	360.381	372.182	348.579	0.936582	-0.0945224	0.282992	1	protein_coding	Arpin
ENSMUSG00000012405.15	5747.45	5843.44	5651.47	0.967148	-0.0481912	0.283053	1	protein_coding	Rpl15
ENSMUSG00000025892.15	14.7426	19.173	10.3121	0.537845	-0.894737	0.283082	1	protein_coding	Gria4
ENSMUSG00000041144.10	81.2145	76.1572	86.2719	1.13281	0.179912	0.28319	1	protein_coding	Dnah7b
ENSMUSG00000001924.15	6122.92	6023.75	6222.09	1.03293	0.046737	0.283358	1	protein_coding	Uba1
ENSMUSG00000037124.6	14.018	7.33151	20.7045	2.82405	1.49776	0.283392	1	protein_coding	Trim58
ENSMUSG00000025873.15	785.592	806.154	765.031	0.948988	-0.0755375	0.283397	1	protein_coding	Faf2
ENSMUSG00000033510.14	5.84471	7.13545	4.55397	0.638218	-0.64788	0.283407	1	protein_coding	Otud7a
ENSMUSG00000004113.18	17.8159	27.7084	7.92342	0.285957	-1.80613	0.283421	1	protein_coding	Cacna1b
ENSMUSG00000024587.9	1278.36	1250	1306.72	1.04538	0.0640274	0.283582	1	protein_coding	Nars
ENSMUSG00000031137.17	533.037	559.084	506.989	0.90682	-0.141112	0.28363	1	protein_coding	Fgf13
ENSMUSG00000004633.17	145.226	138.664	151.788	1.09464	0.13046	0.283645	1	protein_coding	Chn2
ENSMUSG00000033152.13	385.876	397.435	374.317	0.941832	-0.0864577	0.283701	1	protein_coding	Podxl2
ENSMUSG00000029426.8	1428.82	1388.95	1468.7	1.05742	0.0805451	0.283797	1	protein_coding	Scarb2
ENSMUSG00000002900.15	5478.54	5298.75	5658.34	1.06786	0.0947265	0.283829	1	protein_coding	Lamb1
ENSMUSG00000038555.7	71.0422	77.2874	64.7969	0.838388	-0.254309	0.284086	1	protein_coding	Reep2
ENSMUSG00000068206.12	425.224	437.606	412.843	0.943413	-0.0840386	0.284145	1	protein_coding	Pick1
ENSMUSG00000008730.17	1354.37	1263.06	1445.68	1.14459	0.194829	0.284167	1	protein_coding	Hipk1
ENSMUSG00000033597.8	48.9063	60.6694	37.1432	0.612223	-0.707872	0.284174	1	protein_coding	Caskin1
ENSMUSG00000022847.14	2.24999	3.12408	1.3759	0.440418	-1.18305	0.284396	1	protein_coding	Thpo
ENSMUSG00000022032.14	26.8139	32.1345	21.4933	0.668852	-0.58024	0.284429	1	protein_coding	Scara5
ENSMUSG00000035834.11	284.248	274.952	293.544	1.06762	0.0943968	0.284443	1	protein_coding	Polr3g
ENSMUSG00000035133.8	647.853	632.376	663.33	1.04895	0.0689435	0.284459	1	protein_coding	Arhgap5
ENSMUSG00000020191.11	4.11489	5.21133	3.01845	0.579209	-0.787845	0.284541	1	protein_coding	4930415F15Rik
ENSMUSG00000019734.16	75.9304	71.487	80.3738	1.12431	0.169045	0.284558	1	protein_coding	Tmc4
ENSMUSG00000040489.5	9.29967	7.73653	10.8628	1.40409	0.48964	0.284632	1	protein_coding	Sox30
ENSMUSG00000028034.15	2170.6	2133.29	2207.91	1.03498	0.0496025	0.284692	1	protein_coding	Fubp1
ENSMUSG00000024256.6	2.34183	4.48201	0.201641	0.044989	-4.47428	0.284705	1	protein_coding	Adcyap1
ENSMUSG00000038763.12	2714.54	2662.45	2766.62	1.03912	0.0553678	0.284733	1	protein_coding	Alpk3
ENSMUSG00000041028.15	2940.73	2886.7	2994.76	1.03744	0.0530227	0.284957	1	protein_coding	Ghitm
ENSMUSG00000028673.10	326.381	315.294	337.467	1.07032	0.0980489	0.285039	1	protein_coding	Fuca1
ENSMUSG00000024889.3	160.778	167.643	153.913	0.918102	-0.123273	0.28504	1	protein_coding	Rce1
ENSMUSG00000006611.14	96.3019	90.7124	101.891	1.12324	0.167663	0.285062	1	protein_coding	Hfe
ENSMUSG00000074896.3	9.75533	7.3952	12.1155	1.63829	0.712187	0.285083	1	protein_coding	Ifit3
ENSMUSG00000063047.9	137.658	130.831	144.484	1.10435	0.143202	0.28509	1	protein_coding	Zfp780b
ENSMUSG00000051650.10	85.243	75.4427	95.0432	1.25981	0.333202	0.285139	1	protein_coding	B3gnt2
ENSMUSG00000025870.10	104.1	109.714	98.4859	0.897664	-0.155753	0.285268	1	protein_coding	Arl10
ENSMUSG00000026675.12	546.497	531.527	561.466	1.05633	0.0790552	0.28544	1	protein_coding	Hsd17b7
ENSMUSG00000055602.16	2.23278	3.04146	1.42409	0.468224	-1.09473	0.285534	1	protein_coding	Tcp10b
ENSMUSG00000009876.13	46.605	43.1535	50.0566	1.15997	0.214082	0.285585	1	protein_coding	Cox4i2
ENSMUSG00000036661.13	129.644	123.412	135.876	1.101	0.138808	0.28576	1	protein_coding	Dennd3
ENSMUSG00000030584.14	23.4914	27.2346	19.7482	0.725116	-0.463717	0.285771	1	protein_coding	Dpf1
ENSMUSG00000027435.8	2879.98	2812.04	2947.93	1.04832	0.0680823	0.285772	1	protein_coding	Cd93
ENSMUSG00000070822.5	148.431	141.95	154.912	1.09132	0.126069	0.285786	1	protein_coding	Zscan18
ENSMUSG00000017485.10	2169.79	2127.28	2212.3	1.03997	0.056539	0.285791	1	protein_coding	Top2b
ENSMUSG00000029534.17	272.146	262.594	281.698	1.07275	0.101315	0.285942	1	protein_coding	St7
ENSMUSG00000075270.11	1.77142	2.54062	1.00222	0.394477	-1.34199	0.285942	1	protein_coding	Pde11a
ENSMUSG00000003345.15	1521.86	1551.22	1492.49	0.962139	-0.0556835	0.285963	1	protein_coding	Csnk1g2
ENSMUSG00000022665.14	1818.25	1771.16	1865.34	1.05317	0.0747366	0.286004	1	protein_coding	Ccdc80
ENSMUSG00000048546.7	378.766	367.789	389.744	1.05969	0.0836464	0.286014	1	protein_coding	Tob2
ENSMUSG00000049339.16	630.622	614.06	647.185	1.05395	0.0757998	0.286111	1	protein_coding	Fam134a
ENSMUSG00000074736.10	27.2668	30.0457	24.488	0.815026	-0.295081	0.286158	1	protein_coding	Syndig1
ENSMUSG00000004535.12	1545.41	1513.44	1577.37	1.04224	0.0596886	0.286292	1	protein_coding	Tax1bp1
ENSMUSG00000089832.8	354.351	365.206	343.495	0.94055	-0.0884229	0.286438	1	protein_coding	Shkbp1
ENSMUSG00000039474.13	719.479	702.954	736.003	1.04701	0.0662815	0.286466	1	protein_coding	Wfs1
ENSMUSG00000033253.18	814.994	796.667	833.322	1.04601	0.0648981	0.286547	1	protein_coding	Szt2
ENSMUSG00000015176.9	881.436	901.081	861.792	0.956399	-0.0643162	0.286574	1	protein_coding	Nolc1
ENSMUSG00000029179.14	183.711	176.764	190.658	1.0786	0.109164	0.286596	1	protein_coding	Zcchc4
ENSMUSG00000072974.4	9.65106	11.3407	7.96138	0.702015	-0.510425	0.286635	1	protein_coding	Gm4787
ENSMUSG00000062526.3	139.977	146.467	133.487	0.911382	-0.133872	0.286871	1	protein_coding	Mppe1
ENSMUSG00000006333.14	6307.91	6415.36	6200.46	0.966502	-0.0491556	0.286887	1	protein_coding	Rps9
ENSMUSG00000022574.6	30.9948	33.9617	28.028	0.825281	-0.277042	0.287019	1	protein_coding	Naprt
ENSMUSG00000046230.9	130.659	124.609	136.71	1.09712	0.133717	0.287027	1	protein_coding	Vps13a
ENSMUSG00000041360.7	575.605	590.908	560.302	0.948207	-0.0767268	0.287087	1	protein_coding	Pum3
ENSMUSG00000000983.13	3.55128	2.41596	4.6866	1.93985	0.955945	0.287088	1	protein_coding	Wfdc18
ENSMUSG00000061517.8	0.612394	1.22479	0	0	#NAME?	0.287146	1	protein_coding	Sox21
ENSMUSG00000019979.12	531.469	517.141	545.797	1.05541	0.0778068	0.287293	1	protein_coding	Apaf1
ENSMUSG00000015668.13	378.264	389.454	367.074	0.942535	-0.0853821	0.287293	1	protein_coding	Pdzd11
ENSMUSG00000026577.13	299.104	308.996	289.211	0.935968	-0.0954683	0.287526	1	protein_coding	Blzf1
ENSMUSG00000021767.16	646.512	630.616	662.408	1.05041	0.0709588	0.287592	1	protein_coding	Kat6b
ENSMUSG00000027843.13	9.60787	8.03017	11.1856	1.39294	0.478136	0.287671	1	protein_coding	Ptpn22
ENSMUSG00000042873.11	8.31982	13.8832	2.75644	0.198545	-2.33246	0.287696	1	protein_coding	Lhfpl4
ENSMUSG00000041506.14	213.845	221.88	205.811	0.927575	-0.108464	0.287858	1	protein_coding	Rrp9
ENSMUSG00000025727.8	1.7485	2.52	0.977004	0.3877	-1.36699	0.287864	1	protein_coding	A930017K11Rik
ENSMUSG00000000708.14	746.331	729.023	763.638	1.04748	0.0669246	0.287939	1	protein_coding	Kat2b
ENSMUSG00000109061.1	23.8688	20.0437	27.6938	1.38167	0.466409	0.287968	1	protein_coding	Map2k7
ENSMUSG00000048497.11	307.075	317.284	296.866	0.935648	-0.095962	0.288036	1	protein_coding	Mmgt2
ENSMUSG00000026764.15	56.757	81.7277	31.7862	0.388929	-1.36242	0.28805	1	protein_coding	Kif5c
ENSMUSG00000019297.8	328.78	339.331	318.229	0.937812	-0.092629	0.288085	1	protein_coding	Nop9
ENSMUSG00000039208.15	65.4239	69.6821	61.1657	0.877781	-0.188066	0.28825	1	protein_coding	Metrnl
ENSMUSG00000044139.12	33.8162	36.7752	30.8571	0.839074	-0.25313	0.288316	1	protein_coding	Prss53
ENSMUSG00000090363.8	49.7951	53.9547	45.6355	0.845812	-0.241592	0.288382	1	protein_coding	Gm3512
ENSMUSG00000027016.17	39.2418	35.9459	42.5378	1.18338	0.242918	0.288428	1	protein_coding	Zfp385b
ENSMUSG00000026956.15	91.2785	96.2029	86.354	0.897624	-0.155817	0.288564	1	protein_coding	Uap1l1
ENSMUSG00000043670.4	3.14012	5.87695	0.403283	0.068621	-3.86521	0.288692	1	protein_coding	Diras1
ENSMUSG00000037349.9	86.8869	91.7988	81.9751	0.892987	-0.163289	0.288718	1	protein_coding	Nudt22
ENSMUSG00000043059.16	263.723	254.578	272.869	1.07185	0.100102	0.288764	1	protein_coding	Zfp513
ENSMUSG00000020937.14	200.934	192.988	208.88	1.08235	0.114165	0.288775	1	protein_coding	Plcd3
ENSMUSG00000033272.12	878.333	899.068	857.599	0.953875	-0.0681272	0.288799	1	protein_coding	Slc35a4
ENSMUSG00000036572.16	430.501	441.886	419.116	0.948471	-0.0763238	0.288838	1	protein_coding	Upf3b
ENSMUSG00000028524.21	14.4767	18.1245	10.829	0.597478	-0.743042	0.288887	1	protein_coding	Sgip1
ENSMUSG00000020364.14	95.3121	100.884	89.7402	0.889538	-0.168872	0.288946	1	protein_coding	Zfp354a
ENSMUSG00000060224.3	123.77	117.767	129.774	1.10196	0.140068	0.289004	1	protein_coding	Pyroxd2
ENSMUSG00000044676.9	69.4167	73.6945	65.1389	0.883905	-0.178037	0.289245	1	protein_coding	Zfp612
ENSMUSG00000041057.9	721.108	704.213	738.003	1.04798	0.067614	0.289332	1	protein_coding	Wdr43
ENSMUSG00000027599.9	770.077	788.382	751.773	0.953565	-0.0685969	0.289398	1	protein_coding	Armc1
ENSMUSG00000049764.7	424.836	412.059	437.612	1.06201	0.0868034	0.289447	1	protein_coding	Zfp280b
ENSMUSG00000021699.17	284.857	275.336	294.377	1.06916	0.096474	0.289471	1	protein_coding	Pde4d
ENSMUSG00000005142.10	725.323	708.081	742.565	1.0487	0.0686044	0.289517	1	protein_coding	Man2b1
ENSMUSG00000047996.16	124.443	118.788	130.099	1.09522	0.131221	0.289533	1	protein_coding	Prrg1
ENSMUSG00000041763.14	1109.79	1081.03	1138.55	1.0532	0.0747851	0.289546	1	protein_coding	Tpp2
ENSMUSG00000039682.12	755.768	773.668	737.868	0.953727	-0.0683514	0.289585	1	protein_coding	Lap3
ENSMUSG00000067925.4	1010.8	1035.35	986.245	0.95257	-0.0701037	0.289614	1	protein_coding	Cxx1a
ENSMUSG00000037016.11	703.438	683.892	722.984	1.05716	0.0801943	0.289631	1	protein_coding	Frem2
ENSMUSG00000021950.15	15.1226	17.2716	12.9736	0.751151	-0.412824	0.28965	1	protein_coding	Anxa8
ENSMUSG00000054206.2	9.42979	7.67764	11.1819	1.45643	0.542436	0.289673	1	protein_coding	Gzmm
ENSMUSG00000030512.13	466.727	479.883	453.57	0.945168	-0.0813576	0.289775	1	protein_coding	Snrpa1
ENSMUSG00000031169.13	44.8821	48.5024	41.2617	0.850714	-0.233253	0.289824	1	protein_coding	Porcn
ENSMUSG00000059493.13	100.115	94.8218	105.408	1.11164	0.152688	0.289842	1	protein_coding	Nhs
ENSMUSG00000059022.14	286.969	277.036	296.901	1.0717	0.0999077	0.290059	1	protein_coding	Kcp
ENSMUSG00000044117.12	24.4786	29.0669	19.8902	0.684292	-0.547316	0.29009	1	protein_coding	2900011O08Rik
ENSMUSG00000009394.13	24.1002	29.4945	18.7058	0.634214	-0.656959	0.290124	1	protein_coding	Syn2
ENSMUSG00000026959.13	2.21945	3.80163	0.637281	0.167634	-2.57662	0.290228	1	protein_coding	Grin1
ENSMUSG00000015850.11	157.909	150.747	165.071	1.09502	0.130956	0.290234	1	protein_coding	Adamtsl4
ENSMUSG00000067879.3	2.26127	1.40392	3.11863	2.22137	1.15145	0.290286	1	protein_coding	3110035E14Rik
ENSMUSG00000018411.17	64.5574	115.765	13.3495	0.115316	-3.11634	0.290325	1	protein_coding	Mapt
ENSMUSG00000008932.9	0.48899	0.977981	0	0	#NAME?	0.290465	1	protein_coding	Slc1a7
ENSMUSG00000003233.11	1030.92	1005.96	1055.88	1.04963	0.0698771	0.290499	1	protein_coding	Dvl3
ENSMUSG00000035168.16	1113.96	1089.68	1138.24	1.04456	0.0628994	0.290539	1	protein_coding	Tanc1
ENSMUSG00000031239.5	2072.94	2029.02	2116.86	1.04329	0.0611458	0.29055	1	protein_coding	Itm2a
ENSMUSG00000022272.17	462.837	450.47	475.204	1.05491	0.0771177	0.290554	1	protein_coding	Myo10
ENSMUSG00000020952.9	530.576	517.418	543.733	1.05086	0.0715704	0.290557	1	protein_coding	Scfd1
ENSMUSG00000028998.6	452.731	465.02	440.442	0.947146	-0.0783418	0.290621	1	protein_coding	Tomm7
ENSMUSG00000017188.3	450.44	464.278	436.602	0.94039	-0.0886696	0.290621	1	protein_coding	Coa3
ENSMUSG00000028461.12	212.115	219.911	204.32	0.9291	-0.106095	0.290741	1	protein_coding	Ccdc107
ENSMUSG00000013495.15	170.885	178.2	163.57	0.917901	-0.123589	0.290812	1	protein_coding	Tmem175
ENSMUSG00000045767.8	2208.91	2169.15	2248.68	1.03666	0.0519452	0.290859	1	protein_coding	B230219D22Rik
ENSMUSG00000059994.10	2.24941	1.37832	3.1205	2.26398	1.17886	0.290932	1	protein_coding	Fcrl1
ENSMUSG00000027010.16	1382.27	1355.02	1409.53	1.04023	0.0569038	0.29095	1	protein_coding	Slc25a12
ENSMUSG00000022415.12	114.733	120.433	109.033	0.905342	-0.143465	0.291084	1	protein_coding	Syngr1
ENSMUSG00000047022.18	79.5819	74.9307	84.233	1.12414	0.168827	0.291114	1	protein_coding	Mipol1
ENSMUSG00000034098.14	0.697725	1.39545	0	0	#NAME?	0.291123	1	protein_coding	Fstl5
ENSMUSG00000057229.11	437.745	424.291	451.2	1.06342	0.0887143	0.291158	1	protein_coding	Atp5sl
ENSMUSG00000013367.5	37.3146	42.9127	31.7165	0.739093	-0.436173	0.291417	1	protein_coding	Iglon5
ENSMUSG00000024726.9	504.447	490.495	518.4	1.05689	0.0798284	0.291496	1	protein_coding	Carnmt1
ENSMUSG00000029121.15	217.394	258.618	176.17	0.681197	-0.553856	0.291674	1	protein_coding	Crmp1
ENSMUSG00000040663.8	60.4702	64.4973	56.4431	0.875124	-0.192441	0.291709	1	protein_coding	Clcf1
ENSMUSG00000034327.17	360.545	350.054	371.037	1.05994	0.083986	0.291799	1	protein_coding	Kctd9
ENSMUSG00000037722.7	194.949	187.976	201.922	1.07419	0.10325	0.292099	1	protein_coding	Gnpnat1
ENSMUSG00000024790.7	196.711	204.143	189.28	0.927192	-0.109059	0.29213	1	protein_coding	Sac3d1
ENSMUSG00000010476.14	152.602	179.464	125.74	0.700643	-0.513248	0.29216	1	protein_coding	Ebf3
ENSMUSG00000021071.15	8.631	10.2622	6.99982	0.682099	-0.551948	0.292277	1	protein_coding	Trim9
ENSMUSG00000005251.14	40.8385	37.4196	44.2574	1.18273	0.242122	0.292427	1	protein_coding	Ripk4
ENSMUSG00000039154.6	48.7739	52.6205	44.9273	0.853798	-0.228033	0.292446	1	protein_coding	Shd
ENSMUSG00000022844.7	279	288.445	269.555	0.934511	-0.0977169	0.292517	1	protein_coding	Pdia5
ENSMUSG00000040189.17	45.2985	48.8278	41.7693	0.855441	-0.22526	0.292595	1	protein_coding	Ccdc114
ENSMUSG00000008305.18	296.535	306.175	286.894	0.937024	-0.0938423	0.292795	1	protein_coding	Tle1
ENSMUSG00000024109.18	36.6173	47.0923	26.1423	0.55513	-0.849103	0.292852	1	protein_coding	Nrxn1
ENSMUSG00000023927.15	596.076	581.865	610.286	1.04884	0.0688008	0.292863	1	protein_coding	Satb1
ENSMUSG00000027556.15	0.718429	0.193601	1.24326	6.42174	2.68296	0.292963	1	protein_coding	Car1
ENSMUSG00000005917.15	2.89145	1.90695	3.87594	2.03253	1.02328	0.293053	1	protein_coding	Otx1
ENSMUSG00000027187.10	1415.93	1304.93	1526.92	1.17012	0.226653	0.293103	1	protein_coding	Cat
ENSMUSG00000094475.7	0.432594	0	0.865187	Inf	Inf	0.29315	1	protein_coding	Gm11007
ENSMUSG00000094932.7	0.432594	0	0.865187	Inf	Inf	0.29315	1	protein_coding	Gm2007
ENSMUSG00000021012.15	1515.2	1484.74	1545.66	1.04103	0.0580151	0.293162	1	protein_coding	Zc3h14
ENSMUSG00000069899.3	7.81915	9.33541	6.30288	0.675158	-0.566703	0.293301	1	protein_coding	Gm12166
ENSMUSG00000069272.5	6.29053	7.86145	4.7196	0.600348	-0.73613	0.293356	1	protein_coding	Hist1h2ae
ENSMUSG00000050668.9	177.764	184.761	170.768	0.924264	-0.113624	0.29339	1	protein_coding	Gpatch11
ENSMUSG00000033107.5	17.1049	14.9621	19.2477	1.28644	0.363381	0.2934	1	protein_coding	Rnf125
ENSMUSG00000079042.10	176.132	160.828	191.435	1.19031	0.251339	0.293411	1	protein_coding	Apela
ENSMUSG00000029373.7	64.7617	56.9528	72.5706	1.27422	0.349619	0.293434	1	protein_coding	Pf4
ENSMUSG00000061723.18	68.1772	61.2926	75.0619	1.22465	0.292368	0.293563	1	protein_coding	Tnnt3
ENSMUSG00000006058.10	321.88	330.988	312.773	0.944965	-0.081667	0.293767	1	protein_coding	Snf8
ENSMUSG00000073664.11	372.595	362.111	383.079	1.0579	0.0812095	0.293874	1	protein_coding	Nbeal1
ENSMUSG00000021371.4	400.43	388.371	412.489	1.0621	0.0869184	0.294009	1	protein_coding	Mcur1
ENSMUSG00000030881.15	579.765	594.945	564.586	0.948973	-0.0755614	0.294022	1	protein_coding	Arfip2
ENSMUSG00000038398.8	348.539	337.658	359.419	1.06445	0.0901049	0.294063	1	protein_coding	Upf3a
ENSMUSG00000021978.8	2783.93	2735.24	2832.61	1.0356	0.0504637	0.294092	1	protein_coding	Extl3
ENSMUSG00000107499.1	8.55703	10.1754	6.93869	0.68191	-0.552347	0.294108	1	protein_coding	Ccdc142
ENSMUSG00000075271.4	139.896	133.824	145.968	1.09075	0.125323	0.29438	1	protein_coding	Ttc30a1
ENSMUSG00000057182.14	8.52274	14.1686	2.87691	0.203049	-2.3001	0.294425	1	protein_coding	Scn3a
ENSMUSG00000058806.14	348.11	358.384	337.837	0.942669	-0.0851765	0.294485	1	protein_coding	Col13a1
ENSMUSG00000020362.13	2261.71	2219.87	2303.56	1.0377	0.0533898	0.294535	1	protein_coding	Cnot6
ENSMUSG00000037032.16	616.029	630.665	601.394	0.953587	-0.0685636	0.294537	1	protein_coding	Apbb1
ENSMUSG00000048763.11	56.5586	73.2397	39.8775	0.54448	-0.877048	0.294625	1	protein_coding	Hoxb3
ENSMUSG00000021464.14	896.933	876.733	917.133	1.04608	0.0649921	0.294675	1	protein_coding	Ror2
ENSMUSG00000030406.7	189.902	181.995	197.81	1.0869	0.120218	0.294753	1	protein_coding	Gipr
ENSMUSG00000073412.6	9.7195	11.4085	8.03046	0.703899	-0.506559	0.294796	1	protein_coding	Lst1
ENSMUSG00000053153.14	5.84163	4.57635	7.10692	1.55297	0.635025	0.294806	1	protein_coding	Spag16
ENSMUSG00000054115.11	548.745	563.199	534.291	0.948672	-0.0760194	0.294835	1	protein_coding	Skp2
ENSMUSG00000040086.13	614.732	598.164	631.301	1.0554	0.0777886	0.294904	1	protein_coding	Tnni3k
ENSMUSG00000019777.16	1903.4	1867.36	1939.45	1.03861	0.0546534	0.294944	1	protein_coding	Hdac2
ENSMUSG00000034674.18	1361.87	1390.36	1333.38	0.959021	-0.0603658	0.294977	1	protein_coding	Tdg
ENSMUSG00000108715.1	1.20985	0	2.4197	Inf	Inf	0.294992	1	protein_coding	Ltbp4
ENSMUSG00000057836.12	13.9035	16.5674	11.2395	0.678409	-0.559772	0.295102	1	protein_coding	Xlr3a
ENSMUSG00000042351.8	122.624	82.2514	162.996	1.98167	0.98672	0.295131	1	protein_coding	Grap2
ENSMUSG00000065954.11	1145.42	1121.57	1169.27	1.04253	0.0600892	0.295137	1	protein_coding	Tacc1
ENSMUSG00000047793.13	231.488	248.318	214.658	0.86445	-0.210145	0.295217	1	protein_coding	Sned1
ENSMUSG00000017007.9	2.95392	3.95767	1.95016	0.492754	-1.02106	0.295236	1	protein_coding	Rbpjl
ENSMUSG00000027797.15	139.395	155.788	123.001	0.789541	-0.340914	0.295273	1	protein_coding	Dclk1
ENSMUSG00000022208.11	34.292	53.5326	15.0515	0.281165	-1.83051	0.295391	1	protein_coding	Jph4
ENSMUSG00000027199.14	220.501	228.634	212.367	0.928849	-0.106483	0.295457	1	protein_coding	Gatm
ENSMUSG00000016494.9	1424.04	1492.71	1355.37	0.907996	-0.139242	0.29548	1	protein_coding	Cd34
ENSMUSG00000049350.6	0.704862	0.2064	1.20332	5.83006	2.54351	0.295566	1	protein_coding	Zg16
ENSMUSG00000053693.16	10.4975	19.5234	1.4717	0.0753812	-3.72965	0.295658	1	protein_coding	Mast1
ENSMUSG00000067702.5	0.424504	0	0.849009	Inf	Inf	0.295818	1	protein_coding	Tuba3a
ENSMUSG00000098374.1	55.033	51.2383	58.8276	1.14812	0.199269	0.295862	1	protein_coding	Gm28043
ENSMUSG00000001131.11	137.486	144.303	130.668	0.905509	-0.1432	0.295884	1	protein_coding	Timp1
ENSMUSG00000038011.15	4.64508	3.46576	5.82441	1.68056	0.74894	0.2959	1	protein_coding	Dnah10
ENSMUSG00000029727.7	0.424237	0	0.848474	Inf	Inf	0.295908	1	protein_coding	Cyp3a13
ENSMUSG00000056880.12	15.1745	13.2319	17.1171	1.29362	0.371417	0.295933	1	protein_coding	Gadl1
ENSMUSG00000069206.13	106.226	98.3652	114.087	1.15983	0.213913	0.296004	1	protein_coding	Zfp874a
ENSMUSG00000027624.17	598.099	582.814	613.384	1.05245	0.0737557	0.296073	1	protein_coding	Epb41l1
ENSMUSG00000029695.13	8.46015	6.93089	9.9894	1.44129	0.527357	0.296147	1	protein_coding	Aass
ENSMUSG00000061136.14	1496.27	1465.31	1527.23	1.04225	0.059708	0.296169	1	protein_coding	Prpf40a
ENSMUSG00000037846.18	97.4165	92.0931	102.74	1.11561	0.157832	0.296191	1	protein_coding	Rtkn2
ENSMUSG00000075590.2	262.321	270.922	253.719	0.936503	-0.0946441	0.296222	1	protein_coding	Nrbp2
ENSMUSG00000054146.8	1.51019	2.62255	0.397829	0.151695	-2.72075	0.296239	1	protein_coding	Krt15
ENSMUSG00000026605.14	1399.43	1372.31	1426.54	1.03952	0.0559113	0.296365	1	protein_coding	Cenpf
ENSMUSG00000045519.14	108.958	114.551	103.365	0.902349	-0.148242	0.296369	1	protein_coding	Zfp560
ENSMUSG00000078794.4	1393.05	1419.31	1366.8	0.963002	-0.0543886	0.296406	1	protein_coding	Dact3
ENSMUSG00000007034.15	0.699468	0.203576	1.19536	5.87179	2.5538	0.296622	1	protein_coding	Slc44a4
ENSMUSG00000090877.3	77.0231	69.7331	84.313	1.20908	0.273912	0.296673	1	protein_coding	Hspa1b
ENSMUSG00000038024.17	338.572	328.163	348.98	1.06344	0.0887347	0.296723	1	protein_coding	Dennd4c
ENSMUSG00000056608.14	563.641	578.104	549.178	0.949963	-0.0740562	0.296741	1	protein_coding	Chd9
ENSMUSG00000029622.16	1026.88	1047.63	1006.14	0.960396	-0.0582984	0.297177	1	protein_coding	Arpc1b
ENSMUSG00000015647.9	3072.17	2995.07	3149.26	1.05148	0.0724244	0.297225	1	protein_coding	Lama5
ENSMUSG00000057751.14	1068.73	1107.93	1029.53	0.929237	-0.105881	0.297261	1	protein_coding	Megf6
ENSMUSG00000018776.9	3.6676	4.67956	2.65565	0.5675	-0.817307	0.29734	1	protein_coding	Slc35g3
ENSMUSG00000037649.9	15.5355	17.5493	13.5218	0.770502	-0.376129	0.297362	1	protein_coding	H2-DMa
ENSMUSG00000021814.16	666.763	650.743	682.783	1.04924	0.0693397	0.297491	1	protein_coding	Anxa7
ENSMUSG00000063410.7	982.432	961.716	1003.15	1.04308	0.0608513	0.297633	1	protein_coding	Stk24
ENSMUSG00000042448.5	0.418926	0	0.837852	Inf	Inf	0.297707	1	protein_coding	Hoxd1
ENSMUSG00000022040.7	235.031	223.586	246.476	1.10238	0.140617	0.297719	1	protein_coding	Ephx2
ENSMUSG00000071679.4	11.6159	9.8697	13.362	1.35384	0.43706	0.297883	1	protein_coding	Zcchc16
ENSMUSG00000016757.10	606.708	621.41	592.007	0.952683	-0.0699318	0.297949	1	protein_coding	Ttll12
ENSMUSG00000042265.13	0.417938	0	0.835876	Inf	Inf	0.298045	1	protein_coding	Trem1
ENSMUSG00000063663.11	321.558	311.624	331.493	1.06376	0.0891696	0.298075	1	protein_coding	Brwd3
ENSMUSG00000042631.7	0.510606	1.02121	0	0	#NAME?	0.298099	1	protein_coding	Xkr7
ENSMUSG00000068428.6	0.510606	1.02121	0	0	#NAME?	0.298099	1	protein_coding	Gmnc
ENSMUSG00000024163.17	1512	1542.96	1481.03	0.959865	-0.0590959	0.298156	1	protein_coding	Mapk8ip3
ENSMUSG00000070473.4	17.4052	15.3279	19.4824	1.27104	0.346006	0.298212	1	protein_coding	Cldn3
ENSMUSG00000030365.11	0.417403	0	0.834806	Inf	Inf	0.298229	1	protein_coding	Clec2i
ENSMUSG00000086022.1	3.76526	2.6192	4.91132	1.87512	0.906985	0.298319	1	protein_coding	Rad51ap2
ENSMUSG00000010505.15	6.35282	10.8711	1.83451	0.168751	-2.56703	0.298372	1	protein_coding	Myt1
ENSMUSG00000045348.15	145.088	152.697	137.478	0.900333	-0.151469	0.298377	1	protein_coding	Nyap1
ENSMUSG00000092544.8	4.21192	1.84884	6.57501	3.5563	1.83038	0.298443	1	protein_coding	Gm20422
ENSMUSG00000028156.12	1501.8	1531.91	1471.69	0.960693	-0.0578522	0.298507	1	protein_coding	Eif4e
ENSMUSG00000039959.12	1523.9	1555.13	1492.67	0.959836	-0.0591397	0.298577	1	protein_coding	Hip1
ENSMUSG00000026532.7	216.366	165.123	267.61	1.62067	0.696591	0.298596	1	protein_coding	Spta1
ENSMUSG00000029174.18	1041.65	1019.91	1063.38	1.04262	0.0602171	0.298637	1	protein_coding	Tbc1d1
ENSMUSG00000074781.4	1478.4	1507.49	1449.31	0.961403	-0.0567862	0.298649	1	protein_coding	Ube2n
ENSMUSG00000041444.14	375.673	364.913	386.432	1.05897	0.082664	0.298697	1	protein_coding	Arhgap32
ENSMUSG00000026975.10	141.771	148.274	135.269	0.912293	-0.132432	0.298746	1	protein_coding	Dph7
ENSMUSG00000052926.15	299.224	308.141	290.307	0.942125	-0.0860089	0.298831	1	protein_coding	Rnaseh2a
ENSMUSG00000019761.10	28.6554	31.4101	25.9007	0.824597	-0.278239	0.29888	1	protein_coding	Krt10
ENSMUSG00000027500.10	87.588	143.236	31.9403	0.222991	-2.16494	0.299057	1	protein_coding	Stmn2
ENSMUSG00000037907.16	380.89	392.824	368.956	0.93924	-0.0904345	0.299134	1	protein_coding	Ankrd13b
ENSMUSG00000035373.2	10.0188	11.6045	8.43322	0.726722	-0.460524	0.299148	1	protein_coding	Ccl7
ENSMUSG00000032299.9	150.68	157.024	144.336	0.919196	-0.121556	0.299185	1	protein_coding	Commd4
ENSMUSG00000021061.15	1237.16	1088.67	1385.64	1.27278	0.347981	0.299247	1	protein_coding	Sptb
ENSMUSG00000017405.14	169.672	162.972	176.371	1.08222	0.113991	0.299357	1	protein_coding	Nek8
ENSMUSG00000000216.8	0.413688	0	0.827376	Inf	Inf	0.299517	1	protein_coding	Scnn1g
ENSMUSG00000022055.7	125.95	220.794	31.1064	0.140884	-2.82742	0.299701	1	protein_coding	Nefl
ENSMUSG00000021127.6	3537.19	3472.62	3601.76	1.03719	0.0526746	0.299777	1	protein_coding	Zfp36l1
ENSMUSG00000031198.4	923.048	902.01	944.086	1.04665	0.0657746	0.299922	1	protein_coding	Fundc2
ENSMUSG00000074825.4	137.092	131.442	142.743	1.08598	0.118997	0.299998	1	protein_coding	Itpripl1
ENSMUSG00000103677.1	85.4024	90.527	80.2777	0.886781	-0.173349	0.30001	1	protein_coding	Pcdhga4
ENSMUSG00000025078.8	171.488	164.715	178.262	1.08225	0.114032	0.300015	1	protein_coding	Nhlrc2
ENSMUSG00000032383.6	2114.01	2154.65	2073.36	0.962276	-0.0554774	0.300057	1	protein_coding	Ppib
ENSMUSG00000029522.12	0.994259	1.55897	0.429547	0.275533	-1.85971	0.300076	1	protein_coding	Pla2g1b
ENSMUSG00000022744.12	933.26	912.805	953.715	1.04482	0.063251	0.300497	1	protein_coding	Cldnd1
ENSMUSG00000069892.9	9.93044	11.4505	8.41033	0.734492	-0.445182	0.300546	1	protein_coding	9930111J21Rik2
ENSMUSG00000041247.7	0.410569	0	0.821139	Inf	Inf	0.300612	1	protein_coding	Lamp3
ENSMUSG00000031637.13	22.6675	20.312	25.023	1.23193	0.300924	0.300643	1	protein_coding	Lrp2bp
ENSMUSG00000071113.4	0.989695	1.54984	0.429547	0.277156	-1.85123	0.300757	1	protein_coding	Mboat4
ENSMUSG00000026344.9	17.0655	23.5283	10.6027	0.450635	-1.14997	0.300765	1	protein_coding	Lypd1
ENSMUSG00000022477.12	9515.16	9361.06	9669.25	1.03292	0.0467326	0.300778	1	protein_coding	Aco2
ENSMUSG00000079471.4	0.408645	0	0.81729	Inf	Inf	0.301295	1	protein_coding	Gm7325
ENSMUSG00000066637.1	44.1361	47.4143	40.8579	0.861722	-0.214706	0.301306	1	protein_coding	Ttc32
ENSMUSG00000074811.2	78.5915	83.4166	73.7664	0.884313	-0.177371	0.301342	1	protein_coding	Hps6
ENSMUSG00000023723.17	617.125	631.809	602.441	0.953518	-0.0686676	0.301411	1	protein_coding	Mrps23
ENSMUSG00000055302.5	3824.31	3888.85	3759.77	0.966808	-0.0486983	0.301443	1	protein_coding	Mrfap1
ENSMUSG00000019873.7	922.946	893.861	952.031	1.06508	0.0909581	0.301484	1	protein_coding	Reep3
ENSMUSG00000071649.5	433.181	445.193	421.168	0.946034	-0.0800366	0.301758	1	protein_coding	B3gat3
ENSMUSG00000029221.15	1448.73	1420.24	1477.23	1.04013	0.0567672	0.301762	1	protein_coding	Slc30a9
ENSMUSG00000026737.12	289.819	299.51	280.127	0.935285	-0.0965215	0.301855	1	protein_coding	Pip4k2a
ENSMUSG00000066108.7	6.03788	4.73492	7.34083	1.55036	0.632603	0.301976	1	protein_coding	Muc5b
ENSMUSG00000070576.4	505.126	518.785	491.466	0.947342	-0.0780434	0.302017	1	protein_coding	Mn1
ENSMUSG00000034683.12	7.08653	12.9435	1.22959	0.0949969	-3.39598	0.30212	1	protein_coding	Ppp1r1c
ENSMUSG00000032254.9	912.234	893.445	931.024	1.04206	0.0594394	0.302167	1	protein_coding	Kif23
ENSMUSG00000052798.12	644.088	629.004	659.171	1.04796	0.0675835	0.302303	1	protein_coding	Nup107
ENSMUSG00000059187.12	0.671269	0.203576	1.13896	5.59476	2.48408	0.302358	1	protein_coding	Fam19a1
ENSMUSG00000028518.8	1740.9	1704.6	1777.21	1.04259	0.0601769	0.302378	1	protein_coding	Prkaa2
ENSMUSG00000091811.2	122.107	128.505	115.708	0.900423	-0.151325	0.302432	1	protein_coding	Inafm1
ENSMUSG00000027469.16	1493.64	1464.44	1522.84	1.03988	0.0564147	0.302467	1	protein_coding	Tpx2
ENSMUSG00000052273.3	0.405331	0	0.810663	Inf	Inf	0.302482	1	protein_coding	Dnah3
ENSMUSG00000073774.2	0.405331	0	0.810663	Inf	Inf	0.302482	1	protein_coding	Kncn
ENSMUSG00000005338.13	55.1792	73.3177	37.0407	0.505208	-0.985051	0.302499	1	protein_coding	Cadm3
ENSMUSG00000071658.4	22.9632	36.2397	9.68669	0.267295	-1.9035	0.302522	1	protein_coding	Gng3
ENSMUSG00000040174.14	185.635	194.274	176.996	0.911064	-0.134376	0.302715	1	protein_coding	Alkbh3
ENSMUSG00000108841.1	0.976735	1.55564	0.397829	0.255733	-1.96729	0.302716	1	protein_coding	Gm626
ENSMUSG00000020950.10	9.32514	15.9416	2.70872	0.169915	-2.55711	0.3028	1	protein_coding	Foxg1
ENSMUSG00000062380.3	155.456	241.636	69.2766	0.286698	-1.80239	0.302823	1	protein_coding	Tubb3
ENSMUSG00000018800.14	95.2548	90.3685	100.141	1.10814	0.148144	0.302869	1	protein_coding	Abca5
ENSMUSG00000036943.8	554.69	538.925	570.454	1.0585	0.0820257	0.302912	1	protein_coding	Rab8b
ENSMUSG00000036299.4	355.611	365.716	345.507	0.944742	-0.0820077	0.302969	1	protein_coding	BC031181
ENSMUSG00000028957.12	177.139	169.387	184.891	1.09153	0.126353	0.303001	1	protein_coding	Per3
ENSMUSG00000047067.7	59.9171	63.9978	55.8365	0.872476	-0.196813	0.303006	1	protein_coding	Dusp28
ENSMUSG00000038886.10	1667.97	1634.84	1701.1	1.04053	0.0573231	0.303018	1	protein_coding	Man2a2
ENSMUSG00000096156.1	0.974211	1.5884	0.360018	0.226654	-2.14144	0.303102	1	protein_coding	Gm9242
ENSMUSG00000079480.3	130.863	124.263	137.464	1.10624	0.145663	0.303281	1	protein_coding	Pin4
ENSMUSG00000020652.17	106.366	111.708	101.023	0.904349	-0.145048	0.303344	1	protein_coding	Cenpo
ENSMUSG00000032815.15	278.848	270.036	287.66	1.06527	0.0912135	0.303464	1	protein_coding	Fanca
ENSMUSG00000031443.7	0.40248	0	0.80496	Inf	Inf	0.303516	1	protein_coding	F7
ENSMUSG00000025935.10	1313.51	1286.98	1340.05	1.04124	0.0583076	0.303609	1	protein_coding	Tram1
ENSMUSG00000020225.10	279.987	289.063	270.912	0.937206	-0.0935622	0.303678	1	protein_coding	Tmbim4
ENSMUSG00000022297.14	222.948	213.72	232.176	1.08635	0.119492	0.303707	1	protein_coding	Fzd6
ENSMUSG00000079157.4	10.8369	13.5418	8.13193	0.600504	-0.735754	0.303883	1	protein_coding	Fam155a
ENSMUSG00000022619.5	17.3669	29.4737	5.26009	0.178467	-2.48627	0.303913	1	protein_coding	Mapk8ip2
ENSMUSG00000052942.13	44.6329	47.9754	41.2903	0.860656	-0.216492	0.304055	1	protein_coding	Glis3
ENSMUSG00000001105.15	420.009	430.798	409.22	0.949912	-0.0741344	0.304086	1	protein_coding	Ift20
ENSMUSG00000021764.6	801.271	817.464	785.079	0.960384	-0.0583173	0.304132	1	protein_coding	Ndufs4
ENSMUSG00000006435.15	48.4549	51.8817	45.0282	0.8679	-0.204399	0.304159	1	protein_coding	Neurl1a
ENSMUSG00000038253.6	20.6742	26.1666	15.1818	0.580199	-0.78538	0.304217	1	protein_coding	Hoxa5
ENSMUSG00000003309.13	0.503953	1.00791	0	0	#NAME?	0.304274	1	protein_coding	Ap1m2
ENSMUSG00000026458.13	756.653	737.663	775.643	1.05149	0.0724319	0.304427	1	protein_coding	Ppfia4
ENSMUSG00000033021.16	447.361	458.942	435.781	0.949535	-0.0747064	0.304538	1	protein_coding	Gmppa
ENSMUSG00000021361.6	688.456	706.171	670.742	0.949829	-0.0742607	0.304549	1	protein_coding	Tmem14c
ENSMUSG00000057177.12	1233.14	1256.96	1209.32	0.9621	-0.0557416	0.304651	1	protein_coding	Gsk3a
ENSMUSG00000042485.6	18.415	20.6369	16.1932	0.784672	-0.349838	0.304677	1	protein_coding	Mustn1
ENSMUSG00000015599.8	14.0153	20.3292	7.70136	0.378833	-1.40037	0.304698	1	protein_coding	Ttbk1
ENSMUSG00000020580.9	1370.12	1344.32	1395.92	1.03838	0.0543392	0.304707	1	protein_coding	Rock2
ENSMUSG00000054931.6	25.1871	27.9202	22.454	0.804221	-0.314335	0.304811	1	protein_coding	Zkscan4
ENSMUSG00000031722.9	0.962574	1.50927	0.41588	0.275551	-1.85961	0.304904	1	protein_coding	Hp
ENSMUSG00000035620.14	404.922	416.717	393.127	0.943391	-0.0840721	0.304911	1	protein_coding	Ric8b
ENSMUSG00000020368.15	7417.13	7303.09	7531.16	1.03123	0.0443639	0.304915	1	protein_coding	Canx
ENSMUSG00000030110.13	34.7949	61.5339	8.05593	0.130919	-2.93326	0.304933	1	protein_coding	Ret
ENSMUSG00000024608.10	4068.64	4150.16	3987.11	0.960711	-0.0578261	0.304943	1	protein_coding	Rps14
ENSMUSG00000017756.8	1402.56	1376.74	1428.38	1.03751	0.0531256	0.305001	1	protein_coding	Slc12a7
ENSMUSG00000021285.14	630.558	646.516	614.599	0.950633	-0.0730404	0.305132	1	protein_coding	Ppp1r13b
ENSMUSG00000028607.16	541.611	527.917	555.304	1.05188	0.0729669	0.305145	1	protein_coding	Cpt2
ENSMUSG00000019929.15	1337.23	1292.57	1381.89	1.0691	0.0964005	0.305158	1	protein_coding	Dcn
ENSMUSG00000041187.16	370.641	381.293	359.988	0.944125	-0.0829502	0.305202	1	protein_coding	Prkd2
ENSMUSG00000022177.8	263.694	272.329	255.058	0.93658	-0.0945256	0.305247	1	protein_coding	Haus4
ENSMUSG00000008845.9	0.959766	1.50312	0.416415	0.277034	-1.85186	0.305344	1	protein_coding	Cd163
ENSMUSG00000026442.14	24.2741	38.1159	10.4322	0.273698	-1.86934	0.305346	1	protein_coding	Nfasc
ENSMUSG00000027832.5	93.8041	102.569	85.0391	0.82909	-0.270399	0.305404	1	protein_coding	Ptx3
ENSMUSG00000020312.11	98.1583	115.005	81.312	0.707033	-0.500151	0.305441	1	protein_coding	Shc2
ENSMUSG00000032112.9	270.781	279.751	261.811	0.93587	-0.0956195	0.305449	1	protein_coding	Trappc4
ENSMUSG00000032115.13	1673.65	1723.37	1623.93	0.942302	-0.0857386	0.305467	1	protein_coding	Hyou1
ENSMUSG00000045268.13	181.492	188.132	174.852	0.929408	-0.105615	0.305583	1	protein_coding	Zfp691
ENSMUSG00000021832.7	1311.75	1285.73	1337.76	1.04047	0.0572396	0.305675	1	protein_coding	Psmc6
ENSMUSG00000032318.12	8.58634	11.2869	5.88582	0.521474	-0.939332	0.305796	1	protein_coding	Isl2
ENSMUSG00000013921.15	647.797	677.046	618.547	0.913596	-0.130371	0.306012	1	protein_coding	Clip3
ENSMUSG00000037242.8	5670.27	5581.63	5758.92	1.03176	0.0451129	0.306133	1	protein_coding	Clic4
ENSMUSG00000031357.3	397.68	386.573	408.786	1.05746	0.0806068	0.306151	1	protein_coding	Syap1
ENSMUSG00000005836.8	2364.72	2317.84	2411.6	1.04045	0.0572055	0.306178	1	protein_coding	Gata6
ENSMUSG00000010095.13	718.621	685.419	751.822	1.09688	0.133405	0.306255	1	protein_coding	Slc3a2
ENSMUSG00000041827.15	3.12879	2.17918	4.0784	1.87153	0.904216	0.306318	1	protein_coding	Oasl1
ENSMUSG00000095247.7	0.434117	0	0.868234	Inf	Inf	0.306355	1	protein_coding	Ccl27a
ENSMUSG00000031918.16	731.327	715.323	747.331	1.04475	0.063154	0.30636	1	protein_coding	Mtmr2
ENSMUSG00000092622.8	0.394783	0	0.789565	Inf	Inf	0.306367	1	protein_coding	Khdc3
ENSMUSG00000019817.18	10811.9	10556.6	11067.1	1.04837	0.0681422	0.306405	1	protein_coding	Plagl1
ENSMUSG00000023007.15	689.299	705.681	672.917	0.953571	-0.0685884	0.306516	1	protein_coding	Prpf40b
ENSMUSG00000024218.12	323.38	332.519	314.242	0.945033	-0.0815636	0.306537	1	protein_coding	Taf11
ENSMUSG00000034903.18	369.858	358.846	380.869	1.06137	0.0859277	0.306537	1	protein_coding	Cobll1
ENSMUSG00000030978.10	2852.18	2802.39	2901.97	1.03553	0.0503735	0.306547	1	protein_coding	Rrm1
ENSMUSG00000027428.9	347.154	358.106	336.202	0.938835	-0.0910562	0.306808	1	protein_coding	Rbbp9
ENSMUSG00000062997.6	3380.87	3455.36	3306.39	0.956887	-0.06358	0.306822	1	protein_coding	Rpl35
ENSMUSG00000026163.17	552.061	534.663	569.459	1.06508	0.0909619	0.306892	1	protein_coding	Sphkap
ENSMUSG00000045672.15	447.579	465.953	429.206	0.921136	-0.118514	0.30695	1	protein_coding	Col27a1
ENSMUSG00000021286.7	219.153	226.976	211.33	0.931065	-0.103046	0.307016	1	protein_coding	Zfyve21
ENSMUSG00000001120.15	104.669	118.478	90.8595	0.766887	-0.382914	0.307051	1	protein_coding	Pcbp3
ENSMUSG00000023034.6	233.566	225.299	241.833	1.07339	0.102169	0.307067	1	protein_coding	Nr4a1
ENSMUSG00000001016.12	1339.11	1366.15	1312.06	0.960405	-0.0582854	0.307136	1	protein_coding	Ilf2
ENSMUSG00000033837.4	0.391931	0	0.783863	Inf	Inf	0.307445	1	protein_coding	Foxh1
ENSMUSG00000038067.2	0.391931	0	0.783863	Inf	Inf	0.307445	1	protein_coding	Csf3
ENSMUSG00000029223.12	964.671	999.028	930.313	0.931218	-0.102809	0.307504	1	protein_coding	Uchl1
ENSMUSG00000027004.3	143.146	152.139	134.152	0.881773	-0.181521	0.307566	1	protein_coding	Frzb
ENSMUSG00000020354.15	28.9446	26.2314	31.6577	1.20686	0.271262	0.307654	1	protein_coding	Sgcd
ENSMUSG00000022483.16	1523.32	1496.37	1550.26	1.03602	0.051051	0.307795	1	protein_coding	Col2a1
ENSMUSG00000020175.13	70.996	66.8518	75.1402	1.12398	0.168619	0.307809	1	protein_coding	Rab36
ENSMUSG00000025500.12	13.5377	15.41	11.6654	0.756998	-0.401639	0.307885	1	protein_coding	Lmntd2
ENSMUSG00000025255.18	84.9757	92.9635	76.9879	0.828152	-0.272033	0.307902	1	protein_coding	Zfhx4
ENSMUSG00000069806.5	129.09	141.173	117.008	0.828829	-0.270854	0.308047	1	protein_coding	Cacng7
ENSMUSG00000031974.8	710.6	653.692	767.509	1.17411	0.231573	0.308063	1	protein_coding	Abcb10
ENSMUSG00000020668.9	281.961	293.815	270.107	0.919311	-0.121375	0.308097	1	protein_coding	Kif3c
ENSMUSG00000020640.9	380.778	369.735	391.82	1.05973	0.083701	0.30815	1	protein_coding	Itsn2
ENSMUSG00000030579.10	34.6082	37.4492	31.7672	0.848276	-0.237395	0.308283	1	protein_coding	Tyrobp
ENSMUSG00000025789.9	139.525	153.833	125.217	0.813981	-0.296932	0.30829	1	protein_coding	St8sia2
ENSMUSG00000042213.15	36.1764	32.7369	39.6159	1.21013	0.275161	0.308359	1	protein_coding	Zfand4
ENSMUSG00000031150.12	91.264	96.365	86.163	0.894131	-0.161442	0.30836	1	protein_coding	Ccdc120
ENSMUSG00000032217.12	624.862	608.078	641.647	1.0552	0.0775229	0.308362	1	protein_coding	Rnf111
ENSMUSG00000030225.11	289.512	279.137	299.888	1.07434	0.103449	0.308397	1	protein_coding	Dera
ENSMUSG00000073676.4	1223.7	1248.4	1198.99	0.960422	-0.05826	0.308446	1	protein_coding	Hspe1
ENSMUSG00000022404.7	372.291	383.913	360.67	0.939458	-0.0900994	0.30846	1	protein_coding	Slc25a17
ENSMUSG00000041801.5	394.257	404.87	383.643	0.947572	-0.077693	0.308496	1	protein_coding	Phlda3
ENSMUSG00000044022.5	6.24952	4.99933	7.49972	1.50015	0.585103	0.308593	1	protein_coding	Pcdhb21
ENSMUSG00000069769.13	2593.03	2538.12	2647.94	1.04327	0.0611076	0.30864	1	protein_coding	Msi2
ENSMUSG00000009907.17	803.101	783.384	822.818	1.05034	0.0708532	0.308844	1	protein_coding	Vps4b
ENSMUSG00000048087.5	45.2548	49.5855	40.9241	0.825323	-0.276969	0.308861	1	protein_coding	Gm4737
ENSMUSG00000023277.11	338.023	347.769	328.277	0.943951	-0.0832167	0.308892	1	protein_coding	Twf2
ENSMUSG00000038774.8	420.872	408.864	432.879	1.05874	0.0823433	0.308905	1	protein_coding	Ascc3
ENSMUSG00000003623.4	420.321	408.71	431.932	1.05682	0.0797241	0.308976	1	protein_coding	Crot
ENSMUSG00000026523.14	0.422981	0	0.845962	Inf	Inf	0.309003	1	protein_coding	Wdr64
ENSMUSG00000021131.13	1079.88	1106.25	1053.51	0.952323	-0.0704766	0.309048	1	protein_coding	Erh
ENSMUSG00000061904.12	7495.02	7369.86	7620.19	1.03397	0.0481885	0.309156	1	protein_coding	Slc25a3
ENSMUSG00000028527.18	714.352	732.285	696.418	0.951021	-0.0724514	0.30929	1	protein_coding	Ak4
ENSMUSG00000024078.6	205.726	198.137	213.315	1.0766	0.106486	0.309374	1	protein_coding	Ttc27
ENSMUSG00000044328.13	141.461	147.608	135.313	0.916706	-0.12547	0.309396	1	protein_coding	Trp53i13
ENSMUSG00000024359.8	6419.7	6317.99	6521.42	1.0322	0.0457222	0.309495	1	protein_coding	Hspa9
ENSMUSG00000010054.4	333.034	342.954	323.114	0.94215	-0.0859707	0.3096	1	protein_coding	Tusc2
ENSMUSG00000036860.14	228.698	236.483	220.913	0.934159	-0.0982599	0.309621	1	protein_coding	Mrpl55
ENSMUSG00000036611.5	284.349	275.131	293.567	1.06701	0.093571	0.310037	1	protein_coding	Eepd1
ENSMUSG00000024014.7	650.221	575.397	725.045	1.26008	0.333514	0.310044	1	protein_coding	Pim1
ENSMUSG00000055421.8	45.49	49.1523	41.8278	0.850985	-0.232795	0.310073	1	protein_coding	Pcdh9
ENSMUSG00000028519.16	7.27871	9.38754	5.16989	0.550718	-0.860614	0.310235	1	protein_coding	Dab1
ENSMUSG00000032171.6	552.878	568.557	537.199	0.944847	-0.0818478	0.310356	1	protein_coding	Pin1
ENSMUSG00000022543.8	13.8965	15.5956	12.1973	0.7821	-0.354575	0.310404	1	protein_coding	4930451G09Rik
ENSMUSG00000034867.16	405.745	417.693	393.798	0.942793	-0.0849865	0.310433	1	protein_coding	Ankrd27
ENSMUSG00000042078.14	4.2209	7.26807	1.17373	0.161491	-2.63048	0.310446	1	protein_coding	Svop
ENSMUSG00000000275.16	520.588	507.557	533.619	1.05135	0.0722388	0.310694	1	protein_coding	Trim25
ENSMUSG00000021254.8	265.282	256.548	274.017	1.06809	0.0950399	0.310749	1	protein_coding	Gpatch2l
ENSMUSG00000060803.5	983.131	1003.49	962.767	0.959415	-0.0597736	0.310816	1	protein_coding	Gstp1
ENSMUSG00000023828.2	5.14307	3.92026	6.36589	1.62384	0.699411	0.310866	1	protein_coding	Slc22a3
ENSMUSG00000033187.7	2.02406	2.77661	1.27152	0.457939	-1.12677	0.310969	1	protein_coding	BC016579
ENSMUSG00000003380.11	541.512	554.808	528.216	0.95207	-0.0708602	0.311209	1	protein_coding	Rabac1
ENSMUSG00000008450.7	700.274	716.306	684.241	0.955237	-0.0660697	0.311235	1	protein_coding	Nutf2
ENSMUSG00000027947.11	24.9622	27.5903	22.3341	0.809489	-0.304916	0.311261	1	protein_coding	Il6ra
ENSMUSG00000066629.1	1.24299	0.603577	1.88241	3.11875	1.64097	0.311331	1	protein_coding	Rpl36-ps3
ENSMUSG00000036578.7	7.91887	9.96542	5.87232	0.589269	-0.763001	0.311355	1	protein_coding	Fxyd7
ENSMUSG00000042763.9	6.74555	8.4365	5.0546	0.599135	-0.739047	0.311366	1	protein_coding	Maneal
ENSMUSG00000016624.15	22.0012	24.5255	19.4769	0.794151	-0.332514	0.311435	1	protein_coding	Phf21b
ENSMUSG00000098781.1	0.38165	0	0.7633	Inf	Inf	0.311438	1	protein_coding	Gm28044
ENSMUSG00000042793.13	43.7944	47.0388	40.55	0.862054	-0.21415	0.311484	1	protein_coding	Lgr6
ENSMUSG00000023267.10	3.18442	4.12203	2.24681	0.545074	-0.875475	0.311586	1	protein_coding	Gabrr2
ENSMUSG00000078249.5	27.2485	24.5009	29.9961	1.22428	0.291938	0.311595	1	protein_coding	Hmga1-rs1
ENSMUSG00000024927.7	617.229	632.119	602.339	0.952888	-0.069621	0.311607	1	protein_coding	Rela
ENSMUSG00000032572.7	1.53142	2.24117	0.821674	0.366628	-1.44761	0.311639	1	protein_coding	Col6a4
ENSMUSG00000060863.12	0.381115	0	0.76223	Inf	Inf	0.311651	1	protein_coding	Tcl1b2
ENSMUSG00000073422.10	194.78	201.172	188.388	0.936451	-0.0947244	0.311667	1	protein_coding	H2-Ke6
ENSMUSG00000092329.1	369.699	455.043	284.355	0.624897	-0.678309	0.31175	1	protein_coding	Gm20388
ENSMUSG00000067786.16	725.713	822.744	628.682	0.764129	-0.388112	0.311756	1	protein_coding	Nnat
ENSMUSG00000024542.8	488.654	476.425	500.883	1.05134	0.0722263	0.311853	1	protein_coding	Cep192
ENSMUSG00000025465.13	1208.7	1183.42	1233.99	1.04274	0.060373	0.311907	1	protein_coding	Echs1
ENSMUSG00000045664.4	195.463	188.175	202.75	1.07745	0.107623	0.311941	1	protein_coding	Cdc42ep2
ENSMUSG00000020839.16	0.427551	0	0.855101	Inf	Inf	0.311977	1	protein_coding	Tmigd1
ENSMUSG00000091938.2	0.427551	0	0.855101	Inf	Inf	0.311977	1	protein_coding	Gm2564
ENSMUSG00000030979.13	168.733	159.905	177.562	1.11042	0.151108	0.312107	1	protein_coding	Uros
ENSMUSG00000020908.14	12.8315	22.6583	3.00466	0.132607	-2.91477	0.312157	1	protein_coding	Myh3
ENSMUSG00000015697.14	922.805	903.818	941.791	1.04201	0.0593737	0.312222	1	protein_coding	Setdb1
ENSMUSG00000014859.8	644.062	659.484	628.641	0.953232	-0.0691004	0.312261	1	protein_coding	E2f4
ENSMUSG00000020680.15	1303.3	1328.83	1277.76	0.961562	-0.0565482	0.312298	1	protein_coding	Taf15
ENSMUSG00000038766.16	496.118	482.545	509.692	1.05626	0.0789627	0.312456	1	protein_coding	Gabpb2
ENSMUSG00000002459.17	2.00322	2.77328	1.23317	0.444661	-1.16922	0.312491	1	protein_coding	Rgs20
ENSMUSG00000000303.12	3.58935	5.22003	1.95866	0.37522	-1.41419	0.312512	1	protein_coding	Cdh1
ENSMUSG00000026220.6	1.23133	0.616882	1.84577	2.9921	1.58116	0.312549	1	protein_coding	Slc16a14
ENSMUSG00000032376.12	605.497	590.384	620.611	1.0512	0.0720377	0.312566	1	protein_coding	Usp3
ENSMUSG00000057672.15	679.21	696.832	661.588	0.949423	-0.0748765	0.312618	1	protein_coding	Pkn1
ENSMUSG00000060257.2	2.44852	4.68226	0.214774	0.0458697	-4.44632	0.312635	1	protein_coding	Scrt2
ENSMUSG00000026385.16	977.74	995.789	959.692	0.96375	-0.0532689	0.312661	1	protein_coding	Dbi
ENSMUSG00000032845.15	2123.03	2078.96	2167.1	1.0424	0.0599025	0.312918	1	protein_coding	Alpk2
ENSMUSG00000060002.14	502.647	488.511	516.783	1.05787	0.0811658	0.312941	1	protein_coding	Chpt1
ENSMUSG00000032363.15	385.703	374.314	397.093	1.06086	0.0852294	0.313074	1	protein_coding	Adamts7
ENSMUSG00000074622.4	172.615	179.639	165.592	0.921808	-0.117461	0.313135	1	protein_coding	Mafb
ENSMUSG00000031831.6	2.39965	1.56528	3.23402	2.0661	1.04691	0.313327	1	protein_coding	Dnaaf1
ENSMUSG00000024197.9	981.928	960.752	1003.1	1.04408	0.062234	0.313372	1	protein_coding	Plin3
ENSMUSG00000047153.3	387.838	377.256	398.42	1.0561	0.0787464	0.313495	1	protein_coding	Khnyn
ENSMUSG00000037674.15	612.692	626.726	598.657	0.955214	-0.0661045	0.313561	1	protein_coding	Rfx7
ENSMUSG00000031220.14	1.51095	2.19148	0.830422	0.378933	-1.39999	0.313608	1	protein_coding	Awat2
ENSMUSG00000012117.13	574.942	589.049	560.834	0.9521	-0.0708154	0.313637	1	protein_coding	Dhdds
ENSMUSG00000006728.12	3822.93	3883.35	3762.5	0.96888	-0.0456094	0.313783	1	protein_coding	Cdk4
ENSMUSG00000037762.6	24.4844	22.157	26.8118	1.21008	0.275107	0.313841	1	protein_coding	Slc16a9
ENSMUSG00000029754.13	3.13598	4.1147	2.15725	0.52428	-0.93159	0.313888	1	protein_coding	Dlx6
ENSMUSG00000015597.16	478.809	492.427	465.192	0.944692	-0.0820847	0.313931	1	protein_coding	Zfp318
ENSMUSG00000030286.6	708.344	724.919	691.768	0.954269	-0.0675314	0.313937	1	protein_coding	Emc3
ENSMUSG00000048001.7	0.494148	0.988296	0	0	#NAME?	0.313966	1	protein_coding	Hes5
ENSMUSG00000022679.13	37.8617	34.9517	40.7717	1.16652	0.222206	0.313991	1	protein_coding	Mpv17l
ENSMUSG00000050705.15	351.662	360.762	342.563	0.949554	-0.0746787	0.314133	1	protein_coding	2310061I04Rik
ENSMUSG00000027365.14	1112.92	1090.12	1135.71	1.04182	0.0591054	0.314237	1	protein_coding	Trpm7
ENSMUSG00000027513.11	1.50404	2.17766	0.830422	0.381336	-1.39086	0.314282	1	protein_coding	Pck1
ENSMUSG00000001025.8	84.8471	90.1	79.5942	0.883398	-0.178864	0.314329	1	protein_coding	S100a6
ENSMUSG00000021115.14	396.657	384.908	408.406	1.06105	0.0854899	0.314552	1	protein_coding	Vrk1
ENSMUSG00000028415.4	7.14334	8.41268	5.87399	0.698231	-0.518224	0.314565	1	protein_coding	Spink4
ENSMUSG00000027273.13	17.9952	30.3269	5.6635	0.186748	-2.42083	0.314617	1	protein_coding	Snap25
ENSMUSG00000039252.11	270.64	279.576	261.705	0.936078	-0.0952986	0.314742	1	protein_coding	Lgi2
ENSMUSG00000026511.7	568.411	582.936	553.886	0.950166	-0.0737479	0.314779	1	protein_coding	Srp9
ENSMUSG00000073889.10	783.049	799.836	766.262	0.958024	-0.0618667	0.314786	1	protein_coding	Il11ra1
ENSMUSG00000006464.8	119.276	125.07	113.482	0.907349	-0.140271	0.314873	1	protein_coding	Bbs1
ENSMUSG00000038967.13	935.242	911.68	958.805	1.05169	0.0727105	0.315101	1	protein_coding	Pdk2
ENSMUSG00000024907.6	14.0668	15.9696	12.1639	0.761691	-0.392722	0.315112	1	protein_coding	Gal
ENSMUSG00000025380.2	1.20578	0.554887	1.85668	3.34605	1.74246	0.315278	1	protein_coding	Fscn2
ENSMUSG00000039684.8	1.96534	2.70679	1.22389	0.452154	-1.14511	0.315322	1	protein_coding	Gm5422
ENSMUSG00000032942.14	1.9649	2.72077	1.20903	0.44437	-1.17017	0.315355	1	protein_coding	Ucp3
ENSMUSG00000063063.12	64.856	88.0299	41.6821	0.473499	-1.07857	0.315428	1	protein_coding	Ctnna2
ENSMUSG00000000278.10	488.843	476.914	500.773	1.05003	0.0704284	0.315566	1	protein_coding	Scpep1
ENSMUSG00000090553.8	690.36	706.908	673.813	0.953184	-0.0691741	0.31559	1	protein_coding	Snrpe
ENSMUSG00000017291.13	1167.62	1144.48	1190.76	1.04044	0.0571944	0.315645	1	protein_coding	Taok1
ENSMUSG00000037706.17	4749.98	4670.5	4829.46	1.03404	0.0482858	0.315667	1	protein_coding	Cd81
ENSMUSG00000021622.3	62.9532	59.1538	66.7526	1.12846	0.174352	0.315862	1	protein_coding	Ckmt2
ENSMUSG00000049076.9	507.679	521.025	494.333	0.94877	-0.0758705	0.315906	1	protein_coding	Acap2
ENSMUSG00000045929.8	0.370566	0	0.741133	Inf	Inf	0.315936	1	protein_coding	Gm20715
ENSMUSG00000042408.13	287.4	278.552	296.248	1.06353	0.0888546	0.315997	1	protein_coding	Zmym6
ENSMUSG00000001524.14	174.7	167.637	181.763	1.08427	0.116723	0.31601	1	protein_coding	Gtf2h4
ENSMUSG00000056234.14	2166.3	2002.85	2329.75	1.16322	0.218118	0.316083	1	protein_coding	Ncoa4
ENSMUSG00000049699.4	1.95482	2.65725	1.25239	0.471312	-1.08525	0.316122	1	protein_coding	Ucn2
ENSMUSG00000005371.14	1010.85	989.623	1032.07	1.0429	0.0605955	0.316127	1	protein_coding	Fbxo11
ENSMUSG00000033985.17	48.1234	51.6684	44.5783	0.862777	-0.21294	0.316299	1	protein_coding	Tesk2
ENSMUSG00000021087.17	181.393	215.346	147.439	0.68466	-0.54654	0.316337	1	protein_coding	Rtn1
ENSMUSG00000032777.9	2750.48	2695.16	2805.81	1.04105	0.0580427	0.316408	1	protein_coding	Gtf3c1
ENSMUSG00000021198.16	9.14633	11.1498	7.14285	0.640626	-0.642445	0.31648	1	protein_coding	Unc79
ENSMUSG00000002835.8	645.762	660.028	631.496	0.95677	-0.0637554	0.316488	1	protein_coding	Chaf1a
ENSMUSG00000053164.6	6.37258	5.08442	7.66073	1.50671	0.591399	0.316512	1	protein_coding	Gpr21
ENSMUSG00000024677.13	20.9482	23.3152	18.5812	0.796957	-0.327426	0.316619	1	protein_coding	Ms4a6b
ENSMUSG00000020604.13	69.5534	65.6287	73.4782	1.1196	0.162989	0.316689	1	protein_coding	Arsg
ENSMUSG00000025937.6	208.037	200.666	215.409	1.07347	0.10228	0.316704	1	protein_coding	Lactb2
ENSMUSG00000035385.5	25.028	22.5887	27.4673	1.21597	0.282111	0.316715	1	protein_coding	Ccl2
ENSMUSG00000030156.5	0.413053	0.826105	0	0	#NAME?	0.316806	1	protein_coding	Cd69
ENSMUSG00000078713.8	405.895	417.155	394.634	0.946012	-0.0800693	0.316878	1	protein_coding	Tomm5
ENSMUSG00000061482.6	1.47746	2.19163	0.7633	0.34828	-1.52168	0.316919	1	protein_coding	Hist1h4d
ENSMUSG00000061533.15	149.914	143.292	156.535	1.09242	0.127524	0.31725	1	protein_coding	Cep128
ENSMUSG00000028261.13	637.042	651.865	622.219	0.954521	-0.0671508	0.317509	1	protein_coding	Ndufaf4
ENSMUSG00000078317.6	79.1743	83.6831	74.6656	0.892242	-0.164493	0.31752	1	protein_coding	F8a
ENSMUSG00000004263.15	2014.42	2051.7	1977.15	0.963664	-0.0533985	0.317524	1	protein_coding	Atn1
ENSMUSG00000061171.15	0.410482	0.820965	0	0	#NAME?	0.317761	1	protein_coding	Slc38a11
ENSMUSG00000037411.10	140.601	149.411	131.791	0.882072	-0.181031	0.317794	1	protein_coding	Serpine1
ENSMUSG00000028707.15	0.410229	0.820459	0	0	#NAME?	0.317856	1	protein_coding	Dmbx1
ENSMUSG00000054204.6	0.410229	0.820459	0	0	#NAME?	0.317856	1	protein_coding	Fam150b
ENSMUSG00000024831.13	124.445	130.391	118.498	0.908788	-0.137985	0.317884	1	protein_coding	Ighmbp2
ENSMUSG00000068617.4	28.8726	31.5382	26.207	0.830961	-0.267148	0.317926	1	protein_coding	Efcab1
ENSMUSG00000060275.11	18.1053	20.0861	16.1245	0.802769	-0.316944	0.317989	1	protein_coding	Nrg2
ENSMUSG00000035936.6	783.214	765.338	801.09	1.04671	0.0658669	0.318049	1	protein_coding	Aldh5a1
ENSMUSG00000020778.12	247.506	255.456	239.555	0.937756	-0.0927156	0.318093	1	protein_coding	Ten1
ENSMUSG00000022197.15	652.897	638.154	667.639	1.0462	0.0651642	0.318108	1	protein_coding	Pdzd2
ENSMUSG00000040061.17	31.8252	28.8865	34.7639	1.20346	0.267192	0.318123	1	protein_coding	Plcb2
ENSMUSG00000031380.10	48.2266	51.806	44.6472	0.861815	-0.214549	0.31816	1	protein_coding	Figf
ENSMUSG00000024811.11	3401.8	3348.1	3455.49	1.03208	0.0455491	0.318176	1	protein_coding	Tnks2
ENSMUSG00000025977.15	0.709729	1.20468	0.214774	0.178282	-2.48777	0.318371	1	protein_coding	Boll
ENSMUSG00000050174.15	44.4749	47.4574	41.4923	0.874305	-0.193791	0.318371	1	protein_coding	Nudt6
ENSMUSG00000006476.19	572.605	586.455	558.755	0.952767	-0.0698053	0.318416	1	protein_coding	Nsmf
ENSMUSG00000025494.8	19.7143	21.848	17.5806	0.804676	-0.31352	0.318435	1	protein_coding	Sigirr
ENSMUSG00000034783.7	0.408565	0.817129	0	0	#NAME?	0.31848	1	protein_coding	Cd207
ENSMUSG00000043999.6	4.20891	3.2027	5.21512	1.62835	0.703412	0.318516	1	protein_coding	Gpr75
ENSMUSG00000019899.15	605.333	585.436	625.229	1.06797	0.0948729	0.318567	1	protein_coding	Lama2
ENSMUSG00000036208.13	137.441	143.672	131.211	0.913273	-0.130881	0.318603	1	protein_coding	Nepro
ENSMUSG00000055401.14	109.147	99.4282	118.865	1.19549	0.257596	0.318604	1	protein_coding	Fbxo6
ENSMUSG00000031285.14	28.2774	46.8852	9.66957	0.206239	-2.27761	0.318705	1	protein_coding	Dcx
ENSMUSG00000002341.8	17.952	22.1266	13.7774	0.622663	-0.683476	0.318725	1	protein_coding	Ncan
ENSMUSG00000038259.4	9.38688	11.013	7.76075	0.70469	-0.504939	0.318727	1	protein_coding	Gdf5
ENSMUSG00000023078.6	6.57294	11.2608	1.88507	0.1674	-2.57863	0.318797	1	protein_coding	Cxcl13
ENSMUSG00000078931.4	205.067	212.312	197.822	0.93175	-0.101985	0.318884	1	protein_coding	Pdf
ENSMUSG00000060938.14	3913.33	3985.12	3841.54	0.963972	-0.0529364	0.319044	1	protein_coding	Rpl26
ENSMUSG00000038708.9	1701.52	1669.72	1733.32	1.03809	0.0539265	0.319245	1	protein_coding	Golga4
ENSMUSG00000042115.4	25.3071	22.7138	27.9004	1.22834	0.296713	0.31925	1	protein_coding	Klhdc8a
ENSMUSG00000026858.18	608.781	622.744	594.817	0.955155	-0.0661933	0.319272	1	protein_coding	Fam73b
ENSMUSG00000040904.10	77.4205	73.0488	81.7923	1.11969	0.163104	0.319413	1	protein_coding	Gm21988
ENSMUSG00000033615.9	10.4557	13.1086	7.80282	0.595245	-0.748446	0.319473	1	protein_coding	Cplx1
ENSMUSG00000051557.15	121.627	127.026	116.227	0.914992	-0.128168	0.319489	1	protein_coding	Pusl1
ENSMUSG00000034387.12	3.33939	2.33654	4.34224	1.85841	0.894068	0.319686	1	protein_coding	Ssu2
ENSMUSG00000031902.9	728.774	745.281	712.268	0.955704	-0.0653646	0.31971	1	protein_coding	Nfatc3
ENSMUSG00000028248.15	1701.23	1668.73	1733.73	1.03895	0.0551265	0.31972	1	protein_coding	Pnisr
ENSMUSG00000051224.13	77.6105	73.1571	82.0639	1.12175	0.16575	0.319742	1	protein_coding	Tceanc
ENSMUSG00000026572.11	0.404989	0.809977	0	0	#NAME?	0.319835	1	protein_coding	Tbx19
ENSMUSG00000044749.13	7.91138	6.5257	9.29706	1.42468	0.510642	0.319878	1	protein_coding	Abca6
ENSMUSG00000035067.9	84.5463	80.2672	88.8254	1.10662	0.146162	0.319959	1	protein_coding	Xkr6
ENSMUSG00000045275.15	28.5933	25.8637	31.3229	1.21108	0.27629	0.320156	1	protein_coding	Lca5l
ENSMUSG00000030374.15	1720.31	1752.85	1687.78	0.962878	-0.0545747	0.320193	1	protein_coding	Strn4
ENSMUSG00000043687.15	15.4996	17.2936	13.7056	0.792528	-0.335466	0.320201	1	protein_coding	1190005I06Rik
ENSMUSG00000017386.10	659.294	673.15	645.437	0.958831	-0.0606512	0.320212	1	protein_coding	Traf4
ENSMUSG00000033166.10	500.128	488.189	512.066	1.04891	0.0688903	0.320215	1	protein_coding	Dis3
ENSMUSG00000027356.8	0.40383	0.80766	0	0	#NAME?	0.320278	1	protein_coding	Fermt1
ENSMUSG00000040652.15	1464.84	1490.88	1438.8	0.965071	-0.0512931	0.320347	1	protein_coding	Oaz2
ENSMUSG00000057367.12	338.668	328.643	348.693	1.06101	0.0854363	0.320374	1	protein_coding	Birc2
ENSMUSG00000029084.5	309.354	299.761	318.947	1.064	0.0895025	0.320397	1	protein_coding	Cd38
ENSMUSG00000038679.16	200.603	193.728	207.477	1.07097	0.0989147	0.320453	1	protein_coding	Trps1
ENSMUSG00000031391.18	49.4051	82.5819	16.2283	0.196512	-2.34731	0.320482	1	protein_coding	L1cam
ENSMUSG00000049107.13	46.9783	50.3871	43.5695	0.864696	-0.209735	0.320507	1	protein_coding	Ntf3
ENSMUSG00000073063.3	23.8056	16.9789	30.6323	1.80414	0.85131	0.320594	1	protein_coding	Hbq1b
ENSMUSG00000038208.13	272.852	280.853	264.852	0.943027	-0.0846294	0.320645	1	protein_coding	Pgap3
ENSMUSG00000035382.8	340.81	330.163	351.456	1.06449	0.0901674	0.320664	1	protein_coding	Pcsk7
ENSMUSG00000036840.5	310.933	302.134	319.732	1.05824	0.081672	0.320682	1	protein_coding	Siah1a
ENSMUSG00000020869.8	2313.83	2353.52	2274.14	0.966269	-0.0495034	0.320714	1	protein_coding	Lrrc59
ENSMUSG00000067370.3	50.4696	54.0214	46.9177	0.868503	-0.203398	0.320795	1	protein_coding	B3galt4
ENSMUSG00000027107.3	0.698154	1.1952	0.201106	0.168261	-2.57122	0.320832	1	protein_coding	Chrna1
ENSMUSG00000004558.14	2136.72	2087.85	2185.59	1.04681	0.0660044	0.320844	1	protein_coding	Ndrg2
ENSMUSG00000035696.15	1291.53	1265.87	1317.19	1.04055	0.0573423	0.320866	1	protein_coding	Rnf38
ENSMUSG00000067001.11	0.402165	0.80433	0	0	#NAME?	0.320919	1	protein_coding	Serpinb7
ENSMUSG00000031709.15	162.14	171.742	152.538	0.888182	-0.171073	0.32098	1	protein_coding	Tbc1d9
ENSMUSG00000040612.13	246.045	233.834	258.257	1.10444	0.143319	0.321005	1	protein_coding	Ildr2
ENSMUSG00000002228.7	304.113	313.222	295.005	0.941841	-0.0864441	0.321179	1	protein_coding	Ppm1j
ENSMUSG00000019813.15	156.82	150.783	162.858	1.08008	0.111132	0.321311	1	protein_coding	Cep57l1
ENSMUSG00000050697.8	656.2	640.699	671.702	1.04839	0.0681731	0.321325	1	protein_coding	Prkaa1
ENSMUSG00000029063.16	741.608	758.528	724.688	0.955387	-0.0658436	0.321383	1	protein_coding	Nadk
ENSMUSG00000024397.14	10.5557	12.1521	8.95932	0.737263	-0.439749	0.321431	1	protein_coding	Aif1
ENSMUSG00000110344.1	232.465	241.241	223.689	0.927244	-0.10898	0.321513	1	protein_coding	RP23-220F20.2
ENSMUSG00000024246.8	68.7768	72.7115	64.8422	0.891774	-0.16525	0.321714	1	protein_coding	Thumpd2
ENSMUSG00000028684.14	509.497	481.206	537.788	1.11758	0.160382	0.321723	1	protein_coding	Urod
ENSMUSG00000023913.17	130.616	124.314	136.919	1.1014	0.139336	0.321815	1	protein_coding	Pla2g7
ENSMUSG00000028857.16	300.53	310.016	291.043	0.938799	-0.091111	0.321817	1	protein_coding	Tmem222
ENSMUSG00000032892.14	228.632	236.487	220.777	0.933571	-0.0991685	0.321853	1	protein_coding	Rangrf
ENSMUSG00000070972.13	222.812	214.479	231.145	1.0777	0.107959	0.321927	1	protein_coding	Dnajc25
ENSMUSG00000032477.13	754.935	770.423	739.447	0.959794	-0.0592037	0.322008	1	protein_coding	Cdc25a
ENSMUSG00000037239.8	137.667	145.696	129.639	0.889788	-0.168467	0.322025	1	protein_coding	Spred3
ENSMUSG00000053897.15	451.622	404.545	498.699	1.23274	0.30187	0.322033	1	protein_coding	Slc39a8
ENSMUSG00000041115.16	495.668	508.637	482.7	0.949007	-0.075509	0.322035	1	protein_coding	Iqsec2
ENSMUSG00000032330.6	1913.08	1950.09	1876.07	0.962043	-0.055826	0.322066	1	protein_coding	Cox7a2
ENSMUSG00000026718.17	602.603	589.6	615.607	1.04411	0.062273	0.322206	1	protein_coding	Stam
ENSMUSG00000027376.15	0.691502	1.1819	0.201106	0.170155	-2.55507	0.322275	1	protein_coding	Prom2
ENSMUSG00000015476.6	8.59066	10.0415	7.13981	0.71103	-0.492018	0.322292	1	protein_coding	Prrt1
ENSMUSG00000090093.8	32.5533	29.8709	35.2356	1.1796	0.238292	0.322335	1	protein_coding	Gm14399
ENSMUSG00000096718.1	1.0891	0	2.1782	Inf	Inf	0.322402	1	protein_coding	Zfp781
ENSMUSG00000027099.9	998.267	978.64	1017.89	1.04011	0.0567388	0.322463	1	protein_coding	Mtx2
ENSMUSG00000106379.1	2.75488	3.65906	1.85069	0.505783	-0.983409	0.322532	1	protein_coding	Lhfpl3
ENSMUSG00000020473.13	1040.68	1020.18	1061.19	1.0402	0.0568588	0.322633	1	protein_coding	Aebp1
ENSMUSG00000021009.14	625.875	611.649	640.102	1.04652	0.0655972	0.322693	1	protein_coding	Ptpn21
ENSMUSG00000006403.12	74.5928	70.256	78.9296	1.12346	0.167945	0.322784	1	protein_coding	Adamts4
ENSMUSG00000046101.16	6.54198	7.79736	5.28661	0.677999	-0.560645	0.322835	1	protein_coding	Mcmdc2
ENSMUSG00000060716.6	225.769	218.753	232.784	1.06414	0.0896895	0.322844	1	protein_coding	Plekhh1
ENSMUSG00000063245.11	37.3038	39.9471	34.6605	0.867661	-0.204796	0.322901	1	protein_coding	Gm13248
ENSMUSG00000023827.8	174.711	166.525	182.897	1.09832	0.135292	0.322907	1	protein_coding	Agpat4
ENSMUSG00000031383.8	96.3707	101.031	91.7102	0.907741	-0.139648	0.322909	1	protein_coding	Dusp9
ENSMUSG00000038602.7	63.9365	69.8768	57.9962	0.829979	-0.268854	0.322924	1	protein_coding	Slc35f1
ENSMUSG00000042810.14	711.052	694.026	728.079	1.04907	0.0691055	0.323056	1	protein_coding	Krba1
ENSMUSG00000063605.5	374.429	384.714	364.144	0.946531	-0.0792777	0.323062	1	protein_coding	Ccdc102a
ENSMUSG00000047485.6	0.687359	1.19471	0.180009	0.150672	-2.73052	0.323185	1	protein_coding	Klhl34
ENSMUSG00000034324.16	138.233	130.419	146.048	1.11984	0.163291	0.323191	1	protein_coding	Tmem132c
ENSMUSG00000059070.16	3510.56	3578.29	3442.83	0.962145	-0.0556734	0.323199	1	protein_coding	Rpl18
ENSMUSG00000042988.10	39.8352	43.0918	36.5786	0.848854	-0.236411	0.323268	1	protein_coding	Notum
ENSMUSG00000036948.17	345.161	355.121	335.201	0.943906	-0.0832847	0.323428	1	protein_coding	BC037034
ENSMUSG00000031342.17	106.054	113.915	98.1924	0.861979	-0.214275	0.323494	1	protein_coding	Gpm6b
ENSMUSG00000075502.1	40.1527	37.235	43.0705	1.15672	0.21004	0.323581	1	protein_coding	Kbtbd6
ENSMUSG00000025025.13	736.149	718.017	754.281	1.05051	0.0710839	0.323715	1	protein_coding	Mxi1
ENSMUSG00000020359.13	104.726	99.6308	109.821	1.10228	0.140485	0.323838	1	protein_coding	Phykpl
ENSMUSG00000030309.16	250.225	241.787	258.663	1.0698	0.0973356	0.323853	1	protein_coding	Caprin2
ENSMUSG00000028771.13	735.393	719.609	751.176	1.04387	0.0619375	0.323864	1	protein_coding	Ptpn12
ENSMUSG00000021478.5	0.68403	1.18805	0.180009	0.151516	-2.72246	0.323922	1	protein_coding	Drd1
ENSMUSG00000015342.6	224.765	170.312	279.217	1.63944	0.713207	0.324011	1	protein_coding	Xk
ENSMUSG00000041679.9	17.9424	15.8863	19.9986	1.25886	0.332119	0.324061	1	protein_coding	Lrrc29
ENSMUSG00000048186.14	38.2212	41.0946	35.3478	0.860157	-0.217327	0.324062	1	protein_coding	Bend7
ENSMUSG00000038732.14	22.9942	25.6516	20.3368	0.79281	-0.334953	0.32407	1	protein_coding	Mboat1
ENSMUSG00000002608.8	626.941	640.858	613.025	0.956569	-0.0640585	0.324151	1	protein_coding	Ccdc97
ENSMUSG00000002233.13	1789.86	1821.57	1758.15	0.965183	-0.051125	0.324173	1	protein_coding	Rhoc
ENSMUSG00000043441.5	0.393772	0.787543	0	0	#NAME?	0.324212	1	protein_coding	Gpr149
ENSMUSG00000046178.3	0.393772	0.787543	0	0	#NAME?	0.324212	1	protein_coding	Nxph1
ENSMUSG00000055795.5	0.393772	0.787543	0	0	#NAME?	0.324212	1	protein_coding	Gm5160
ENSMUSG00000030532.6	106.468	111.767	101.169	0.905174	-0.143733	0.32427	1	protein_coding	Hddc3
ENSMUSG00000026880.11	662.387	645.603	679.172	1.052	0.0731306	0.324336	1	protein_coding	Stom
ENSMUSG00000015776.12	463.544	476.267	450.822	0.946574	-0.0792124	0.324397	1	protein_coding	Med22
ENSMUSG00000001128.7	88.0199	92.263	83.7769	0.908023	-0.1392	0.324525	1	protein_coding	Cfp
ENSMUSG00000026347.13	361.775	340.31	383.239	1.12615	0.171396	0.324541	1	protein_coding	Tmem163
ENSMUSG00000040998.18	794.911	775.98	813.843	1.04879	0.0687314	0.324573	1	protein_coding	Npnt
ENSMUSG00000041771.13	45.2872	42.0981	48.4764	1.15151	0.203528	0.324662	1	protein_coding	Slc24a4
ENSMUSG00000045038.14	727.015	743.551	710.478	0.955521	-0.0656412	0.32468	1	protein_coding	Prkce
ENSMUSG00000015837.15	2157.92	2082.93	2232.9	1.072	0.100306	0.3247	1	protein_coding	Sqstm1
ENSMUSG00000059040.4	32.3825	35.7031	29.0619	0.813986	-0.296923	0.324732	1	protein_coding	Eno1b
ENSMUSG00000040035.14	27.5158	41.7849	13.2468	0.317022	-1.65734	0.324752	1	protein_coding	Disp2
ENSMUSG00000006526.11	191.81	198.605	185.015	0.931572	-0.102262	0.324836	1	protein_coding	Tmem110
ENSMUSG00000020593.14	194.556	187.38	201.731	1.07658	0.10646	0.324913	1	protein_coding	Lpin1
ENSMUSG00000031748.15	871.146	846.654	895.639	1.05786	0.081145	0.324931	1	protein_coding	Gnao1
ENSMUSG00000018415.14	596.114	610.698	581.53	0.952239	-0.0706045	0.324931	1	protein_coding	Gid4
ENSMUSG00000031740.8	2223.52	2137.76	2309.28	1.08023	0.111341	0.325035	1	protein_coding	Mmp2
ENSMUSG00000033319.5	800.839	783.759	817.919	1.04359	0.0615483	0.325079	1	protein_coding	Fem1c
ENSMUSG00000022865.13	1331.74	1297.35	1366.13	1.05302	0.0745291	0.325112	1	protein_coding	Cxadr
ENSMUSG00000079038.2	8.08929	6.66497	9.5136	1.4274	0.513394	0.325182	1	protein_coding	D130040H23Rik
ENSMUSG00000024687.10	1580.62	1550.68	1610.55	1.03861	0.0546526	0.325262	1	protein_coding	Osbp
ENSMUSG00000059518.14	339.656	329.07	350.243	1.06434	0.0899624	0.325323	1	protein_coding	Znhit1
ENSMUSG00000001763.14	80.9118	67.0167	94.807	1.41468	0.500472	0.325328	1	protein_coding	Tspan33
ENSMUSG00000038371.15	1052.14	1031.32	1072.96	1.04038	0.057105	0.325383	1	protein_coding	Sbf2
ENSMUSG00000028654.13	9.22158	13.0061	5.43705	0.418039	-1.25829	0.325407	1	protein_coding	Mycl
ENSMUSG00000042272.17	466.689	454.469	478.909	1.05378	0.0755693	0.325435	1	protein_coding	Sestd1
ENSMUSG00000029723.16	1362.17	1385.68	1338.66	0.966071	-0.0497989	0.325437	1	protein_coding	Tsc22d4
ENSMUSG00000028729.15	489.688	502.594	476.782	0.948642	-0.0760636	0.325539	1	protein_coding	Ebna1bp2
ENSMUSG00000044378.12	0.390449	0.780897	0	0	#NAME?	0.325547	1	protein_coding	Slc15a5
ENSMUSG00000040339.10	414.562	460.143	368.98	0.801881	-0.31854	0.325676	1	protein_coding	Fam102b
ENSMUSG00000078153.3	4.07474	5.07624	3.07324	0.605416	-0.724001	0.325692	1	protein_coding	Psme2b
ENSMUSG00000030956.15	378.623	367.513	389.734	1.06046	0.0846921	0.325776	1	protein_coding	Fam53b
ENSMUSG00000020738.16	2904.35	2952.3	2856.4	0.967518	-0.0476399	0.325943	1	protein_coding	Sumo2
ENSMUSG00000070424.12	11.4997	9.79639	13.203	1.34774	0.430542	0.326253	1	protein_coding	Art5
ENSMUSG00000028580.15	1661.91	1634.31	1689.51	1.03377	0.0479207	0.326263	1	protein_coding	Pum1
ENSMUSG00000038563.14	259.841	251.708	267.975	1.06463	0.0903481	0.326324	1	protein_coding	Efl1
ENSMUSG00000020205.8	286.829	295.698	277.959	0.94001	-0.089252	0.326421	1	protein_coding	Phlda1
ENSMUSG00000021831.8	1017.27	992.792	1041.74	1.04931	0.0694351	0.326509	1	protein_coding	Ero1l
ENSMUSG00000022386.12	170.286	162.832	177.739	1.09154	0.126371	0.326548	1	protein_coding	Trmu
ENSMUSG00000041362.16	31.3168	37.9842	24.6494	0.648939	-0.623844	0.326559	1	protein_coding	Shtn1
ENSMUSG00000026807.8	2.68083	3.56432	1.79734	0.504259	-0.987762	0.326576	1	protein_coding	Ak8
ENSMUSG00000016833.14	222.347	229.94	214.753	0.933952	-0.0985798	0.326611	1	protein_coding	Mrps18c
ENSMUSG00000046490.7	4.04807	5.05696	3.03917	0.600988	-0.734592	0.326689	1	protein_coding	Rnf222
ENSMUSG00000040680.8	0.387372	0.774745	0	0	#NAME?	0.326798	1	protein_coding	Kremen2
ENSMUSG00000078902.3	11.435	9.79206	13.078	1.33557	0.417456	0.32683	1	protein_coding	Gm14443
ENSMUSG00000098188.1	81.3033	86.1504	76.4561	0.887472	-0.172226	0.327009	1	protein_coding	Sowahc
ENSMUSG00000042064.13	61.6395	57.5226	65.7565	1.14314	0.193007	0.327013	1	protein_coding	Myo3b
ENSMUSG00000063646.14	2.84647	5.2634	0.429547	0.0816102	-3.61511	0.327049	1	protein_coding	Jakmip1
ENSMUSG00000058297.16	158.97	181.812	136.128	0.74873	-0.417483	0.327082	1	protein_coding	Spock2
ENSMUSG00000033427.13	4.45708	3.36673	5.54744	1.64773	0.720476	0.327154	1	protein_coding	Upb1
ENSMUSG00000022661.14	153.741	147.441	160.04	1.08545	0.118299	0.327286	1	protein_coding	Cd200
ENSMUSG00000045763.7	619.75	688.774	550.725	0.799573	-0.322698	0.327314	1	protein_coding	Basp1
ENSMUSG00000031066.10	1023.43	1001.65	1045.2	1.04348	0.0613971	0.327382	1	protein_coding	Usp11
ENSMUSG00000042901.10	643.013	658.451	627.576	0.953109	-0.0692863	0.327515	1	protein_coding	Aida
ENSMUSG00000024395.7	60.2051	55.8553	64.5548	1.15575	0.208831	0.327543	1	protein_coding	Lims2
ENSMUSG00000048385.8	2.50205	4.44245	0.561659	0.12643	-2.98359	0.3276	1	protein_coding	Scrt1
ENSMUSG00000074886.10	588.719	602.724	574.713	0.953525	-0.0686568	0.327672	1	protein_coding	Grk6
ENSMUSG00000033762.7	112.273	117.639	106.908	0.908774	-0.138006	0.327703	1	protein_coding	Recql4
ENSMUSG00000028609.6	417.581	428.274	406.887	0.950061	-0.0739079	0.327841	1	protein_coding	Magoh
ENSMUSG00000026427.16	444.478	432.216	456.741	1.05674	0.0796258	0.327855	1	protein_coding	Eif2d
ENSMUSG00000041219.14	1126.07	1103.81	1148.32	1.04032	0.0570259	0.327883	1	protein_coding	Arhgap11a
ENSMUSG00000022890.13	2333.47	2373.31	2293.63	0.966427	-0.0492673	0.327884	1	protein_coding	Atp5j
ENSMUSG00000050199.13	850.303	830.204	870.403	1.04842	0.0682184	0.328023	1	protein_coding	Lgr4
ENSMUSG00000020377.14	4.01083	4.97918	3.04247	0.611038	-0.710666	0.328097	1	protein_coding	Ltc4s
ENSMUSG00000006143.12	0.39236	0.78472	0	0	#NAME?	0.328115	1	protein_coding	Upk3bl
ENSMUSG00000044339.12	49.7038	52.9328	46.4747	0.877995	-0.187715	0.328154	1	protein_coding	Alkbh2
ENSMUSG00000052749.9	0.384049	0.768099	0	0	#NAME?	0.328168	1	protein_coding	Trim30b
ENSMUSG00000021615.13	119.022	112.918	125.125	1.1081	0.148088	0.328186	1	protein_coding	Xrcc4
ENSMUSG00000023902.18	0.665174	1.11557	0.214774	0.192523	-2.3769	0.328205	1	protein_coding	Zscan10
ENSMUSG00000078552.10	6.8119	5.507	8.11681	1.47391	0.559648	0.328223	1	protein_coding	Dcdc2b
ENSMUSG00000031138.4	0.383796	0.767593	0	0	#NAME?	0.328273	1	protein_coding	F9
ENSMUSG00000009555.16	705.223	720.748	689.698	0.95692	-0.0635302	0.328431	1	protein_coding	Cdk9
ENSMUSG00000054150.11	21.7714	23.96	19.5827	0.817308	-0.291048	0.328441	1	protein_coding	Syne3
ENSMUSG00000020464.15	512.481	496.613	528.349	1.0639	0.0893677	0.328476	1	protein_coding	Pnpt1
ENSMUSG00000029594.12	412.06	423.845	400.275	0.944389	-0.0825461	0.328526	1	protein_coding	Rbm19
ENSMUSG00000033475.15	828.755	851.035	806.475	0.94764	-0.0775887	0.328563	1	protein_coding	Tomm6
ENSMUSG00000075702.9	379.601	364.19	395.012	1.08463	0.117206	0.328595	1	protein_coding	Selm
ENSMUSG00000025401.8	13.5616	11.6945	15.4286	1.3193	0.399771	0.328629	1	protein_coding	Myo1a
ENSMUSG00000018442.13	350.654	361.073	340.235	0.942289	-0.0857591	0.328706	1	protein_coding	Derl2
ENSMUSG00000033255.8	0.662837	1.14567	0.180009	0.157122	-2.67005	0.328748	1	protein_coding	Gm5134
ENSMUSG00000020385.16	712.207	696.948	727.467	1.04379	0.06183	0.328835	1	protein_coding	Clk4
ENSMUSG00000026686.14	43.2832	28.0893	58.477	2.08182	1.05785	0.329026	1	protein_coding	Lmx1a
ENSMUSG00000034487.3	553.208	538.751	567.664	1.05367	0.0754181	0.329085	1	protein_coding	Kdelc2
ENSMUSG00000003458.12	1646.23	1611.85	1680.6	1.04265	0.0602612	0.329172	1	protein_coding	Ncstn
ENSMUSG00000020493.8	526.294	514.566	538.021	1.04558	0.0643058	0.329215	1	protein_coding	Prr11
ENSMUSG00000038845.11	1950.18	1981.85	1918.5	0.968031	-0.0468751	0.329247	1	protein_coding	Phb
ENSMUSG00000023473.11	18.5691	32.0884	5.04966	0.157367	-2.66779	0.329318	1	protein_coding	Celsr3
ENSMUSG00000031684.11	273.02	264.746	281.295	1.06251	0.0874723	0.329327	1	protein_coding	Slc10a7
ENSMUSG00000025207.15	140.916	151.299	130.532	0.862743	-0.212997	0.329568	1	protein_coding	Sema4g
ENSMUSG00000044519.8	0.380643	0.761287	0	0	#NAME?	0.329591	1	protein_coding	Zfp488
ENSMUSG00000047045.17	2058.41	2097.23	2019.58	0.962976	-0.0544288	0.329685	1	protein_coding	Tmem164
ENSMUSG00000030316.13	161.443	167.821	155.065	0.923996	-0.114042	0.329733	1	protein_coding	Tamm41
ENSMUSG00000016493.13	37.3287	34.3463	40.311	1.17366	0.23102	0.329754	1	protein_coding	Cd46
ENSMUSG00000022965.7	1147.91	1124.61	1171.22	1.04145	0.058591	0.329758	1	protein_coding	Ifngr2
ENSMUSG00000070737.10	45.7671	48.9696	42.5646	0.869204	-0.202234	0.329814	1	protein_coding	Gm12942
ENSMUSG00000029587.16	270.878	280.019	261.737	0.934712	-0.0974056	0.32982	1	protein_coding	Zfp12
ENSMUSG00000078664.2	0.68508	0.203576	1.16658	5.73044	2.51865	0.32993	1	protein_coding	Sprr2a1
ENSMUSG00000019146.2	1.01788	2.03576	0	0	#NAME?	0.329943	1	protein_coding	Cacng2
ENSMUSG00000050234.7	316.157	325.624	306.689	0.94185	-0.0864311	0.330004	1	protein_coding	Gja4
ENSMUSG00000024480.7	473.801	461.146	486.457	1.05489	0.0770913	0.330082	1	protein_coding	Ap3s1
ENSMUSG00000090066.2	1074.21	1051.99	1096.43	1.04225	0.0597019	0.330089	1	protein_coding	1110002E22Rik
ENSMUSG00000055609.8	21654.2	14610.5	28697.9	1.9642	0.973939	0.330099	1	protein_coding	Hba-x
ENSMUSG00000063897.3	224.614	232.112	217.116	0.935395	-0.0963519	0.330126	1	protein_coding	DHRSX
ENSMUSG00000031823.13	476.476	488.258	464.695	0.95174	-0.071361	0.330141	1	protein_coding	Zdhhc7
ENSMUSG00000040713.12	625.155	548.212	702.099	1.28071	0.356941	0.330142	1	protein_coding	Creg1
ENSMUSG00000036046.14	733.057	750.482	715.633	0.953565	-0.0685964	0.330171	1	protein_coding	5031439G07Rik
ENSMUSG00000042708.12	1.9558	1.23659	2.67502	2.16323	1.11319	0.33027	1	protein_coding	Shcbp1l
ENSMUSG00000020125.6	0.378979	0.757957	0	0	#NAME?	0.330294	1	protein_coding	Elane
ENSMUSG00000079644.1	0.378979	0.757957	0	0	#NAME?	0.330294	1	protein_coding	Gm1110
ENSMUSG00000021189.11	229.602	221.585	237.619	1.07236	0.10079	0.330308	1	protein_coding	Atxn3
ENSMUSG00000057176.4	40.6133	43.7027	37.524	0.858621	-0.219906	0.330353	1	protein_coding	Ccdc189
ENSMUSG00000025150.10	8.71736	10.1843	7.25045	0.711927	-0.490199	0.330374	1	protein_coding	Cbr2
ENSMUSG00000000197.7	4.02671	5.60989	2.44353	0.435576	-1.199	0.330374	1	protein_coding	Nalcn
ENSMUSG00000024697.3	6.77311	8.07271	5.47351	0.678026	-0.560587	0.330696	1	protein_coding	Gna14
ENSMUSG00000024667.11	54.0796	57.3092	50.85	0.887292	-0.172519	0.330718	1	protein_coding	Tmem216
ENSMUSG00000048978.13	4.85784	8.71705	0.998636	0.114561	-3.12581	0.330851	1	protein_coding	Nrsn1
ENSMUSG00000060862.9	240.097	230.656	249.538	1.08186	0.113512	0.330887	1	protein_coding	Zbtb40
ENSMUSG00000060735.4	0.377567	0.755134	0	0	#NAME?	0.330894	1	protein_coding	Rxfp3
ENSMUSG00000109850.1	0.377567	0.755134	0	0	#NAME?	0.330894	1	protein_coding	Rnf170
ENSMUSG00000020467.15	137.441	152.424	122.459	0.803409	-0.315794	0.331131	1	protein_coding	Efemp1
ENSMUSG00000034145.14	2.62082	4.23122	1.01043	0.238804	-2.0661	0.331222	1	protein_coding	Tmem63c
ENSMUSG00000092060.4	696.34	680.227	712.453	1.04738	0.0667784	0.331385	1	protein_coding	Bend4
ENSMUSG00000005237.14	13.749	11.9568	15.5412	1.29978	0.378264	0.331434	1	protein_coding	Dnah2
ENSMUSG00000028576.12	189.682	196.92	182.443	0.926481	-0.110166	0.331589	1	protein_coding	Ift74
ENSMUSG00000021278.6	8.64886	10.0657	7.23199	0.718476	-0.476987	0.331628	1	protein_coding	Amn
ENSMUSG00000049396.6	289.543	266.552	312.534	1.1725	0.229594	0.331676	1	protein_coding	Gemin4
ENSMUSG00000041203.9	890.038	911.809	868.267	0.952246	-0.0705936	0.331733	1	protein_coding	2310036O22Rik
ENSMUSG00000050064.14	433.161	419.806	446.516	1.06363	0.088991	0.331781	1	protein_coding	Zfp697
ENSMUSG00000058793.14	1184.94	1162.01	1207.87	1.03946	0.0558368	0.331955	1	protein_coding	Cds2
ENSMUSG00000044017.16	27.3148	24.8478	29.7819	1.19857	0.261317	0.331968	1	protein_coding	Adgrd1
ENSMUSG00000030245.10	692.239	708.591	675.887	0.953847	-0.0681701	0.33198	1	protein_coding	Golt1b
ENSMUSG00000041544.11	1.51953	2.22786	0.811198	0.364115	-1.45753	0.332004	1	protein_coding	Ptchd2
ENSMUSG00000039130.18	320.587	329.62	311.553	0.94519	-0.0813244	0.332162	1	protein_coding	Zc3hc1
ENSMUSG00000008140.17	1057.47	1078.9	1036.04	0.960271	-0.0584858	0.332233	1	protein_coding	Emc10
ENSMUSG00000032179.7	319.583	309.363	329.802	1.06607	0.0922986	0.332416	1	protein_coding	Bmp5
ENSMUSG00000042446.16	724.967	708.961	740.974	1.04515	0.0637162	0.332437	1	protein_coding	Zmym4
ENSMUSG00000028453.10	149.079	143.26	154.897	1.08123	0.112676	0.332499	1	protein_coding	Fancg
ENSMUSG00000031144.15	24.6451	37.5703	11.7198	0.311943	-1.68065	0.332507	1	protein_coding	Syp
ENSMUSG00000094622.1	12.1465	13.9856	10.3074	0.737003	-0.440257	0.332551	1	protein_coding	Gm3055
ENSMUSG00000033618.6	29.853	32.6763	27.0298	0.827199	-0.273694	0.332877	1	protein_coding	Map3k13
ENSMUSG00000036879.15	620.025	604.993	635.057	1.04969	0.069967	0.332892	1	protein_coding	Phkb
ENSMUSG00000037979.13	69.7529	74.0341	65.4716	0.884343	-0.177322	0.332952	1	protein_coding	Ccdc92
ENSMUSG00000035139.14	323.721	313.511	333.93	1.06513	0.091031	0.332973	1	protein_coding	Secisbp2
ENSMUSG00000020803.3	515.312	527.786	502.837	0.952728	-0.0698631	0.333171	1	protein_coding	Txndc17
ENSMUSG00000031808.6	203.468	211.08	195.857	0.927879	-0.107991	0.333195	1	protein_coding	Slc27a1
ENSMUSG00000041130.9	732.124	749.706	714.543	0.953098	-0.0693042	0.333398	1	protein_coding	Zfp598
ENSMUSG00000036957.8	81.1119	86.0038	76.22	0.88624	-0.174231	0.333417	1	protein_coding	Lrfn3
ENSMUSG00000040236.4	410.222	421.67	398.773	0.9457	-0.0805449	0.333463	1	protein_coding	Trappc5
ENSMUSG00000040731.13	3991.01	4053.5	3928.53	0.969169	-0.0451791	0.333464	1	protein_coding	Eif4h
ENSMUSG00000031111.16	30.9203	28.2783	33.5623	1.18686	0.247149	0.33347	1	protein_coding	Igsf1
ENSMUSG00000092534.8	2.30105	3.88207	0.720036	0.185477	-2.43069	0.333584	1	protein_coding	Pagr1b
ENSMUSG00000041556.8	5.76702	4.55992	6.97412	1.52944	0.613004	0.333668	1	protein_coding	Fbxo2
ENSMUSG00000017713.9	46.5489	49.6884	43.4093	0.873631	-0.194904	0.333723	1	protein_coding	Tha1
ENSMUSG00000032898.9	1235.05	1211.17	1258.93	1.03943	0.0557899	0.333818	1	protein_coding	Fbxo21
ENSMUSG00000018474.17	2735.38	2801.63	2669.14	0.95271	-0.0698907	0.333822	1	protein_coding	Chd3
ENSMUSG00000050966.9	11.768	10.1621	13.3738	1.31605	0.396215	0.333892	1	protein_coding	Lin28a
ENSMUSG00000060268.11	3.49756	2.57237	4.42276	1.71933	0.781846	0.333907	1	protein_coding	Gm1661
ENSMUSG00000023032.12	29.8586	32.8415	26.8758	0.818348	-0.289213	0.333974	1	protein_coding	Slc4a8
ENSMUSG00000032332.17	628.361	661.042	595.681	0.901124	-0.150202	0.334018	1	protein_coding	Col12a1
ENSMUSG00000029392.12	430.668	441.439	419.897	0.951201	-0.0721785	0.334042	1	protein_coding	Rilpl1
ENSMUSG00000030298.10	1147.9	1170.77	1125.03	0.960933	-0.0574927	0.334123	1	protein_coding	Sec13
ENSMUSG00000031103.12	1202.85	1180.28	1225.42	1.03824	0.0541444	0.334187	1	protein_coding	Elf4
ENSMUSG00000021686.4	867.083	848.951	885.215	1.04272	0.0603468	0.334217	1	protein_coding	Ap3b1
ENSMUSG00000096847.1	111.663	120.414	102.911	0.854645	-0.226603	0.334488	1	protein_coding	Tmem151b
ENSMUSG00000024777.9	438.658	450.449	426.866	0.947644	-0.0775831	0.334497	1	protein_coding	Ppp2r5b
ENSMUSG00000059327.9	137.294	142.98	131.608	0.920465	-0.119566	0.334603	1	protein_coding	Eda
ENSMUSG00000055963.12	96.4519	91.9216	100.982	1.09857	0.135625	0.334615	1	protein_coding	Triqk
ENSMUSG00000018733.10	104.997	110.044	99.9501	0.908272	-0.138804	0.334708	1	protein_coding	Pex12
ENSMUSG00000033323.13	376.263	365.485	387.04	1.05898	0.08267	0.334763	1	protein_coding	Ctdp1
ENSMUSG00000014349.7	1570.66	1598.42	1542.91	0.965273	-0.0509906	0.334788	1	protein_coding	Ube2z
ENSMUSG00000001036.17	578.08	563.858	592.302	1.05045	0.0710012	0.334808	1	protein_coding	Epn2
ENSMUSG00000008036.11	826.841	845.527	808.155	0.9558	-0.0652192	0.335023	1	protein_coding	Ap2s1
ENSMUSG00000058794.12	94.6182	65.8268	123.41	1.87476	0.906708	0.335119	1	protein_coding	Nfe2
ENSMUSG00000023064.4	29.8089	48.7022	10.9155	0.224127	-2.15761	0.335213	1	protein_coding	Sncg
ENSMUSG00000028367.5	1320.38	1346.4	1294.36	0.961352	-0.0568634	0.335241	1	protein_coding	Txn1
ENSMUSG00000024962.13	1405.95	1439.85	1372.05	0.952908	-0.0695917	0.335275	1	protein_coding	Vegfb
ENSMUSG00000050244.8	304.833	296.558	313.107	1.05581	0.078344	0.335292	1	protein_coding	Heatr1
ENSMUSG00000003617.16	15.1448	16.995	13.2945	0.782264	-0.354273	0.335347	1	protein_coding	Cp
ENSMUSG00000058444.7	332.674	342.501	322.846	0.942613	-0.0852629	0.335413	1	protein_coding	Map2k5
ENSMUSG00000032796.7	66.0051	61.9124	70.0978	1.13221	0.17914	0.335419	1	protein_coding	Lama1
ENSMUSG00000027660.16	602.206	586.005	618.407	1.05529	0.0776426	0.335852	1	protein_coding	Skil
ENSMUSG00000066233.5	59.8974	55.9258	63.8691	1.14203	0.191605	0.335873	1	protein_coding	Tmem42
ENSMUSG00000029632.7	2282.83	2321.81	2243.84	0.966419	-0.049279	0.335913	1	protein_coding	Ndufa4
ENSMUSG00000052997.15	1285.17	1311.05	1259.28	0.960513	-0.0581222	0.335961	1	protein_coding	Uba2
ENSMUSG00000038884.14	83.0105	87.3789	78.6421	0.900012	-0.151985	0.335964	1	protein_coding	A230050P20Rik
ENSMUSG00000042082.6	354.752	365.148	344.356	0.943059	-0.0845808	0.335988	1	protein_coding	Arsb
ENSMUSG00000097333.7	116.913	122.451	111.375	0.90955	-0.136775	0.336043	1	protein_coding	Zfp87
ENSMUSG00000034066.13	84.1196	88.4926	79.7465	0.901165	-0.150136	0.336148	1	protein_coding	Farp2
ENSMUSG00000030592.17	12.3412	14.7643	9.91816	0.671767	-0.573967	0.336167	1	protein_coding	Ryr1
ENSMUSG00000030884.12	3992.52	3933.19	4051.84	1.03017	0.0428757	0.336168	1	protein_coding	Uqcrc2
ENSMUSG00000034810.7	40.3142	46.677	33.9514	0.727369	-0.459241	0.336186	1	protein_coding	Scn7a
ENSMUSG00000072774.10	34.9775	32.08	37.8749	1.18064	0.239565	0.336197	1	protein_coding	Zfp951
ENSMUSG00000067261.4	2.13237	3.64775	0.616986	0.169141	-2.5637	0.336263	1	protein_coding	Foxd3
ENSMUSG00000031060.16	1019.82	1039.4	1000.24	0.962316	-0.0554169	0.336271	1	protein_coding	Rbm10
ENSMUSG00000033006.9	24.7084	37.6747	11.7421	0.311672	-1.6819	0.336285	1	protein_coding	Sox10
ENSMUSG00000004815.12	216.033	223.702	208.363	0.931432	-0.102477	0.336352	1	protein_coding	Dgkq
ENSMUSG00000024902.4	405.952	417.048	394.855	0.946786	-0.0788897	0.33641	1	protein_coding	Mrpl11
ENSMUSG00000039982.7	96.2439	103.156	89.3321	0.865993	-0.207573	0.336538	1	protein_coding	Dtx4
ENSMUSG00000054162.15	42.4215	51.6796	33.1635	0.641714	-0.639998	0.336648	1	protein_coding	Spock3
ENSMUSG00000031965.14	6039.26	5823.83	6254.69	1.07398	0.102969	0.336687	1	protein_coding	Tbx20
ENSMUSG00000017754.13	73.7835	69.4693	78.0977	1.12421	0.168905	0.336813	1	protein_coding	Pltp
ENSMUSG00000040640.10	67.9162	72.0018	63.8305	0.886512	-0.173789	0.336869	1	protein_coding	Erc2
ENSMUSG00000021756.12	2298.81	2261.34	2336.29	1.03314	0.0470416	0.336911	1	protein_coding	Il6st
ENSMUSG00000043505.8	67.8762	71.7751	63.9773	0.891357	-0.165925	0.336987	1	protein_coding	Gimap5
ENSMUSG00000029772.17	399.349	389.171	409.527	1.05231	0.0735529	0.337033	1	protein_coding	Ahcyl2
ENSMUSG00000003410.7	50.1738	78.353	21.9945	0.28071	-1.83285	0.337106	1	protein_coding	Elavl3
ENSMUSG00000051359.14	146.907	168.41	125.405	0.74464	-0.425384	0.337109	1	protein_coding	Ncald
ENSMUSG00000051375.15	338.478	357.612	319.344	0.892991	-0.163283	0.337135	1	protein_coding	Pcdh1
ENSMUSG00000025728.15	1110.09	1078.69	1141.49	1.05822	0.0816448	0.337139	1	protein_coding	Pigq
ENSMUSG00000018547.8	900.017	918.608	881.427	0.959525	-0.0596082	0.337321	1	protein_coding	Pip4k2b
ENSMUSG00000038268.4	300.09	309.033	291.146	0.942119	-0.0860185	0.337322	1	protein_coding	Ovca2
ENSMUSG00000019961.16	3953.57	3893.92	4013.22	1.03064	0.0435375	0.337449	1	protein_coding	Tmpo
ENSMUSG00000024027.7	2.2231	2.97968	1.46653	0.492177	-1.02275	0.337465	1	protein_coding	Glp1r
ENSMUSG00000018286.6	1366.53	1391.63	1341.43	0.96393	-0.0529998	0.337629	1	protein_coding	Psmb6
ENSMUSG00000022453.7	359.733	349.733	369.734	1.05719	0.0802344	0.33763	1	protein_coding	Naga
ENSMUSG00000038112.15	257.795	267.68	247.91	0.926145	-0.11069	0.337718	1	protein_coding	AW551984
ENSMUSG00000029610.13	444.791	456.138	433.443	0.950246	-0.0736272	0.337725	1	protein_coding	Aimp2
ENSMUSG00000042997.13	247.101	237.903	256.298	1.07732	0.107449	0.337919	1	protein_coding	Nhlrc3
ENSMUSG00000028894.18	251.646	259.431	243.861	0.939985	-0.0892908	0.338068	1	protein_coding	Inpp5b
ENSMUSG00000059810.18	1359.67	1384.68	1334.66	0.963875	-0.0530813	0.338171	1	protein_coding	Rgs3
ENSMUSG00000035852.10	16.6308	18.5175	14.744	0.796216	-0.328768	0.338189	1	protein_coding	Misp
ENSMUSG00000009406.13	323.832	313.935	333.729	1.06305	0.0882126	0.338199	1	protein_coding	Elk1
ENSMUSG00000032377.8	59.0175	62.9675	55.0676	0.87454	-0.193404	0.338276	1	protein_coding	Plscr4
ENSMUSG00000027111.15	3121.73	3068.66	3174.8	1.03459	0.0490583	0.338431	1	protein_coding	Itga6
ENSMUSG00000002603.15	570.223	556.043	584.403	1.051	0.0717675	0.338539	1	protein_coding	Tgfb1
ENSMUSG00000031824.14	413.287	424.421	402.153	0.947534	-0.0777501	0.33855	1	protein_coding	6430548M08Rik
ENSMUSG00000030751.18	1244.44	1269.23	1219.66	0.960942	-0.0574792	0.338607	1	protein_coding	Psma1
ENSMUSG00000015092.9	818.241	837.189	799.293	0.954734	-0.0668293	0.338628	1	protein_coding	Edf1
ENSMUSG00000039887.11	236.948	229.464	244.432	1.06523	0.0911658	0.338643	1	protein_coding	Alg14
ENSMUSG00000030357.10	2828.41	2884.35	2772.46	0.961208	-0.0570789	0.338662	1	protein_coding	Fkbp4
ENSMUSG00000028149.12	1077.02	1054.72	1099.31	1.04228	0.0597389	0.338737	1	protein_coding	Rap1gds1
ENSMUSG00000090053.9	149.117	142.025	156.209	1.09987	0.137338	0.338739	1	protein_coding	Palm2
ENSMUSG00000028744.15	67.8517	71.571	64.1324	0.896067	-0.158321	0.338781	1	protein_coding	Pqlc2
ENSMUSG00000042472.10	422.997	411.617	434.376	1.05529	0.0776403	0.338801	1	protein_coding	Zfp410
ENSMUSG00000055271.4	2.20202	2.96789	1.43615	0.483895	-1.04723	0.338877	1	protein_coding	9330161L09Rik
ENSMUSG00000031543.18	691.356	617.117	765.595	1.2406	0.311037	0.338926	1	protein_coding	Ank1
ENSMUSG00000003762.13	135.332	141.031	129.634	0.919186	-0.121572	0.339003	1	protein_coding	Adck4
ENSMUSG00000089672.4	2.19839	2.94446	1.45233	0.493241	-1.01964	0.339121	1	protein_coding	Lilr4b
ENSMUSG00000031433.15	100.808	95.8931	105.723	1.10251	0.14079	0.339189	1	protein_coding	Rbm41
ENSMUSG00000040322.10	834.017	816.841	851.192	1.04205	0.0594294	0.339189	1	protein_coding	Slc25a24
ENSMUSG00000019782.9	569.825	582.524	557.127	0.956402	-0.0643104	0.33926	1	protein_coding	Rwdd1
ENSMUSG00000026887.9	383.287	393.071	373.502	0.950217	-0.0736711	0.339364	1	protein_coding	Mrrf
ENSMUSG00000016763.14	579.025	609.364	548.686	0.900424	-0.151323	0.339418	1	protein_coding	Scube1
ENSMUSG00000021775.10	332.615	320.679	344.551	1.07444	0.103589	0.339537	1	protein_coding	Nr1d2
ENSMUSG00000025498.15	12.2153	10.4398	13.9907	1.34014	0.422381	0.33969	1	protein_coding	Irf7
ENSMUSG00000025265.14	584.739	601.551	567.927	0.944104	-0.0829827	0.339886	1	protein_coding	Fgd1
ENSMUSG00000026942.13	242.908	250.959	234.856	0.935834	-0.0956751	0.340024	1	protein_coding	Traf2
ENSMUSG00000005583.16	1360.23	1334.19	1386.28	1.03904	0.055246	0.340033	1	protein_coding	Mef2c
ENSMUSG00000055799.13	605.164	618.339	591.989	0.957386	-0.0628271	0.34006	1	protein_coding	Tcf7l1
ENSMUSG00000061983.6	4832.11	4954.54	4709.68	0.950577	-0.0731246	0.340119	1	protein_coding	Rps12
ENSMUSG00000046818.7	51.1466	54.7057	47.5875	0.869882	-0.201109	0.340284	1	protein_coding	Ddit4l
ENSMUSG00000094076.7	8.98974	10.7732	7.20633	0.668915	-0.580105	0.340324	1	protein_coding	Gm4767
ENSMUSG00000024008.15	404.464	384.737	424.191	1.10255	0.140843	0.340356	1	protein_coding	Cpne5
ENSMUSG00000033061.15	2.03453	3.86795	0.201106	0.051993	-4.26554	0.340397	1	protein_coding	Resp18
ENSMUSG00000078875.10	25.471	22.8646	28.0774	1.22799	0.296294	0.340431	1	protein_coding	Gm14419
ENSMUSG00000032177.16	387.819	377.624	398.014	1.054	0.0758713	0.34047	1	protein_coding	Pde4a
ENSMUSG00000028546.17	67.2444	85.9062	48.5825	0.565529	-0.822327	0.340497	1	protein_coding	Elavl4
ENSMUSG00000006711.15	3.45666	5.91602	0.997299	0.168576	-2.56853	0.34053	1	protein_coding	D130043K22Rik
ENSMUSG00000031672.7	4740.16	4662.93	4817.38	1.03312	0.0470123	0.340546	1	protein_coding	Got2
ENSMUSG00000040481.17	1492.9	1518.61	1467.19	0.966142	-0.049693	0.340577	1	protein_coding	Bptf
ENSMUSG00000018932.9	634.486	613.65	655.323	1.06791	0.0947905	0.340627	1	protein_coding	Map2k3
ENSMUSG00000055210.4	2.17595	2.9634	1.3885	0.46855	-1.09372	0.34065	1	protein_coding	Foxd2
ENSMUSG00000020183.11	21.0829	23.2255	18.9403	0.815495	-0.294253	0.340686	1	protein_coding	Cpm
ENSMUSG00000046573.6	135.329	129.598	141.06	1.08845	0.122273	0.340698	1	protein_coding	Lyrm4
ENSMUSG00000048012.19	18.0247	20.1295	15.9199	0.790875	-0.338479	0.340714	1	protein_coding	Zfp473
ENSMUSG00000021483.7	33.9367	36.6268	31.2466	0.853106	-0.229204	0.34076	1	protein_coding	Cdk20
ENSMUSG00000028102.15	246.037	238.047	254.027	1.06713	0.0937352	0.340901	1	protein_coding	Pex11b
ENSMUSG00000020067.7	399.431	386.114	412.748	1.06898	0.0962367	0.340938	1	protein_coding	Mypn
ENSMUSG00000017550.14	222.349	215.467	229.231	1.06388	0.0893378	0.340966	1	protein_coding	Atad5
ENSMUSG00000031533.4	345.925	335.819	356.032	1.06019	0.0843212	0.340978	1	protein_coding	Mrps31
ENSMUSG00000006313.5	8.55151	7.05049	10.0525	1.42579	0.511765	0.341012	1	protein_coding	Upk1a
ENSMUSG00000103906.1	63.8648	67.8693	59.8604	0.881995	-0.181158	0.34108	1	protein_coding	Tigd5
ENSMUSG00000028804.19	5.41602	7.82051	3.01153	0.385082	-1.37676	0.341146	1	protein_coding	Csmd2
ENSMUSG00000028973.18	681.369	695.966	666.773	0.958054	-0.0618218	0.341161	1	protein_coding	Abcb8
ENSMUSG00000031715.14	1505.71	1481.51	1529.91	1.03267	0.0463805	0.341275	1	protein_coding	Smarca5
ENSMUSG00000036523.16	66.281	70.5016	62.0605	0.880271	-0.18398	0.34133	1	protein_coding	Greb1
ENSMUSG00000016534.15	2417.3	2352.9	2481.7	1.05474	0.0768868	0.341439	1	protein_coding	Lamp2
ENSMUSG00000015467.14	8.09868	9.50259	6.69476	0.70452	-0.505288	0.341497	1	protein_coding	Egfl8
ENSMUSG00000043923.7	68.6285	72.5502	64.7068	0.891891	-0.165061	0.341658	1	protein_coding	Ccdc84
ENSMUSG00000037872.5	11.4809	8.85645	14.1053	1.59266	0.671437	0.341659	1	protein_coding	Ackr1
ENSMUSG00000037740.8	319.701	328.528	310.874	0.946263	-0.0796863	0.341706	1	protein_coding	Mrps26
ENSMUSG00000026360.9	136.64	130.952	142.327	1.08686	0.120167	0.341761	1	protein_coding	Rgs2
ENSMUSG00000018363.16	931.664	914.129	949.2	1.03837	0.0543146	0.341784	1	protein_coding	Smurf2
ENSMUSG00000039639.6	507.276	486.997	527.556	1.08328	0.115412	0.341992	1	protein_coding	Kcne1
ENSMUSG00000003429.11	4554.3	4628.85	4479.76	0.967792	-0.0472313	0.342002	1	protein_coding	Rps11
ENSMUSG00000046613.18	10.7648	18.4296	3.10004	0.16821	-2.57166	0.342036	1	protein_coding	Vwa5b2
ENSMUSG00000030054.4	22.7461	20.1297	25.3624	1.25995	0.333365	0.342161	1	protein_coding	Gp9
ENSMUSG00000035840.6	280.885	272.452	289.319	1.06191	0.0866596	0.342171	1	protein_coding	Lysmd3
ENSMUSG00000061410.6	1245.55	1223.33	1267.76	1.03632	0.0514716	0.342224	1	protein_coding	Zcchc14
ENSMUSG00000020590.15	576.066	563.281	588.851	1.0454	0.0640499	0.342233	1	protein_coding	Snx13
ENSMUSG00000039361.10	3101.57	3054.14	3149	1.03106	0.0441284	0.342334	1	protein_coding	Picalm
ENSMUSG00000050945.7	63.3859	59.5663	67.2054	1.12825	0.174081	0.342377	1	protein_coding	Zfp438
ENSMUSG00000015605.5	2063.17	2020.3	2106.04	1.04244	0.0599616	0.342384	1	protein_coding	Srf
ENSMUSG00000055720.9	485.853	473.673	498.034	1.05143	0.0723553	0.342477	1	protein_coding	Ubl7
ENSMUSG00000030757.13	113.915	118.85	108.98	0.916948	-0.125088	0.342585	1	protein_coding	Zkscan2
ENSMUSG00000062593.15	8.04268	9.36511	6.72024	0.717583	-0.478782	0.342591	1	protein_coding	Lilrb4a
ENSMUSG00000042699.11	3112.16	3033.71	3190.62	1.05172	0.072754	0.342811	1	protein_coding	Dhx9
ENSMUSG00000003038.15	7691.62	7799.26	7583.97	0.972396	-0.040384	0.342835	1	protein_coding	Hmgn2
ENSMUSG00000060591.9	889.997	908.768	871.225	0.958689	-0.0608659	0.342974	1	protein_coding	Ifitm2
ENSMUSG00000027397.14	1024.22	897.389	1151.06	1.28268	0.359157	0.342998	1	protein_coding	Slc20a1
ENSMUSG00000039781.14	358.501	368.884	348.117	0.943702	-0.0835967	0.343041	1	protein_coding	Cep131
ENSMUSG00000044424.3	13.3299	15.299	11.3608	0.742584	-0.429373	0.343188	1	protein_coding	Gm9493
ENSMUSG00000020412.16	723.249	739.66	706.839	0.955627	-0.0654797	0.343283	1	protein_coding	Ascc2
ENSMUSG00000050490.7	3.60661	4.57455	2.63867	0.576815	-0.79382	0.34341	1	protein_coding	Gm8394
ENSMUSG00000079396.4	43.0589	39.4211	46.6967	1.18456	0.244351	0.343454	1	protein_coding	Gm3411
ENSMUSG00000035443.9	289.222	281.128	297.316	1.05758	0.080771	0.343596	1	protein_coding	Thyn1
ENSMUSG00000042557.14	1050.83	1031.25	1070.41	1.03797	0.0537684	0.343657	1	protein_coding	Sin3a
ENSMUSG00000038539.15	345.892	357.756	334.028	0.933676	-0.0990065	0.343701	1	protein_coding	Atf5
ENSMUSG00000024304.14	6011.11	5793.07	6229.15	1.07528	0.104706	0.343724	1	protein_coding	Cdh2
ENSMUSG00000038733.13	2570.94	2526.98	2614.89	1.03479	0.0493407	0.343729	1	protein_coding	Wdr26
ENSMUSG00000020651.7	3.59756	4.54002	2.6551	0.584821	-0.773932	0.343788	1	protein_coding	Slc26a4
ENSMUSG00000037003.15	1048	1069.13	1026.87	0.960472	-0.0581849	0.343825	1	protein_coding	Tns2
ENSMUSG00000036352.16	684.485	668.186	700.784	1.04879	0.0687202	0.343844	1	protein_coding	Ubac1
ENSMUSG00000090812.8	3.59512	4.53234	2.6579	0.586428	-0.769973	0.343891	1	protein_coding	Samd15
ENSMUSG00000027562.12	767.848	564.241	971.456	1.7217	0.783837	0.344004	1	protein_coding	Car2
ENSMUSG00000003348.9	397.315	407.993	386.637	0.947657	-0.0775638	0.344011	1	protein_coding	Mob3a
ENSMUSG00000038080.16	211.077	203.926	218.228	1.07013	0.0977915	0.344177	1	protein_coding	Kdm1b
ENSMUSG00000069255.12	94.5299	99.3469	89.7129	0.903026	-0.14716	0.34434	1	protein_coding	Dusp22
ENSMUSG00000041935.9	895.505	877.559	913.451	1.0409	0.0578312	0.344423	1	protein_coding	AW549877
ENSMUSG00000074340.9	42.1227	45.0906	39.1548	0.868357	-0.203641	0.344449	1	protein_coding	Ovgp1
ENSMUSG00000018661.17	380.162	370.275	390.049	1.0534	0.0750578	0.344457	1	protein_coding	Cog1
ENSMUSG00000007021.4	11.0157	14.5064	7.52503	0.518738	-0.946922	0.344699	1	protein_coding	Syngr3
ENSMUSG00000019936.10	8.80237	7.51152	10.0932	1.3437	0.426211	0.34479	1	protein_coding	Epyc
ENSMUSG00000032305.14	188.592	195.189	181.996	0.932405	-0.100971	0.344916	1	protein_coding	Fam219b
ENSMUSG00000069266.5	2.90574	3.7772	2.03428	0.538569	-0.892797	0.345003	1	protein_coding	Hist1h4b
ENSMUSG00000037206.14	164.174	175.594	152.753	0.869922	-0.201043	0.345375	1	protein_coding	Islr
ENSMUSG00000068327.5	7.60421	13.5509	1.65755	0.122321	-3.03126	0.34541	1	protein_coding	Tlx2
ENSMUSG00000010936.10	435.648	446.029	425.267	0.953452	-0.0687679	0.345431	1	protein_coding	Vac14
ENSMUSG00000026355.11	2163.31	2124.92	2201.7	1.03613	0.051211	0.345458	1	protein_coding	Mcm6
ENSMUSG00000035262.4	7.39361	6.11375	8.67347	1.41868	0.504551	0.345499	1	protein_coding	Amh
ENSMUSG00000046364.14	4202.25	4285.87	4118.63	0.960979	-0.0574227	0.345532	1	protein_coding	Rpl27a
ENSMUSG00000027575.19	956.481	975.285	937.677	0.961439	-0.0567332	0.345623	1	protein_coding	Arfgap1
ENSMUSG00000023960.13	215.702	208.887	222.516	1.06525	0.0911886	0.345636	1	protein_coding	Enpp5
ENSMUSG00000051062.6	0.916094	1.83219	0	0	#NAME?	0.345655	1	protein_coding	Fbll1
ENSMUSG00000059834.12	143.944	138.019	149.869	1.08586	0.118838	0.345692	1	protein_coding	Sclt1
ENSMUSG00000027171.10	7.37331	6.00271	8.7439	1.45666	0.542663	0.345796	1	protein_coding	Prrg4
ENSMUSG00000104063.1	104.885	111.501	98.2684	0.881319	-0.182263	0.345838	1	protein_coding	Pcdhgb7
ENSMUSG00000021671.8	194.733	187.694	201.772	1.07501	0.104346	0.345898	1	protein_coding	Poc5
ENSMUSG00000024410.14	469.079	430.816	507.342	1.17763	0.235886	0.345952	1	protein_coding	3110002H16Rik
ENSMUSG00000068860.5	7.22978	8.51575	5.94381	0.697978	-0.518746	0.345998	1	protein_coding	Gm128
ENSMUSG00000093996.1	0.928799	1.8576	0	0	#NAME?	0.346045	1	protein_coding	Fam205a3
ENSMUSG00000094066.1	0.928799	1.8576	0	0	#NAME?	0.346045	1	protein_coding	Fam205a2
ENSMUSG00000064115.13	3.60953	4.7271	2.49197	0.527166	-0.92367	0.346128	1	protein_coding	Cadm2
ENSMUSG00000042729.10	219.477	226.346	212.608	0.939309	-0.090328	0.346194	1	protein_coding	Wdr74
ENSMUSG00000028644.16	356.055	228.707	483.404	2.11364	1.07973	0.346215	1	protein_coding	Ermap
ENSMUSG00000049281.15	30.5818	44.0357	17.1278	0.388953	-1.36233	0.346229	1	protein_coding	Scn3b
ENSMUSG00000036602.13	5.10563	6.44159	3.76967	0.585208	-0.772979	0.346267	1	protein_coding	Alx1
ENSMUSG00000039828.6	164.435	170.592	158.277	0.927812	-0.108095	0.346514	1	protein_coding	Wdr70
ENSMUSG00000007888.15	2.87548	3.68245	2.06851	0.561721	-0.832074	0.346571	1	protein_coding	Crlf1
ENSMUSG00000025742.5	935.164	915.411	954.917	1.04316	0.0609571	0.346588	1	protein_coding	Prps2
ENSMUSG00000028898.15	328.867	337.511	320.223	0.948778	-0.0758579	0.346592	1	protein_coding	Trnau1ap
ENSMUSG00000042284.9	483.454	466.625	500.283	1.07213	0.100482	0.346609	1	protein_coding	Itga1
ENSMUSG00000071356.7	1.53057	0.800002	2.26114	2.82641	1.49897	0.34674	1	protein_coding	Reg3b
ENSMUSG00000035184.15	60.5163	64.2527	56.7798	0.883695	-0.17838	0.346754	1	protein_coding	Fam124a
ENSMUSG00000078695.8	189.54	195.652	183.428	0.937519	-0.0930804	0.346786	1	protein_coding	Cisd3
ENSMUSG00000040363.15	1028.34	1009.31	1047.37	1.03772	0.053413	0.346963	1	protein_coding	Bcor
ENSMUSG00000047443.14	29.7213	27.2447	32.198	1.18181	0.240994	0.347207	1	protein_coding	Fam132b
ENSMUSG00000041977.17	657.809	643.971	671.647	1.04298	0.0607079	0.347248	1	protein_coding	Arhgef11
ENSMUSG00000015829.13	1.22162	1.84681	0.596424	0.322948	-1.63063	0.347309	1	protein_coding	Tnr
ENSMUSG00000025785.4	226.733	234.826	218.639	0.931067	-0.103043	0.347328	1	protein_coding	Exosc7
ENSMUSG00000026283.13	314.199	304.92	323.477	1.06086	0.0852317	0.347335	1	protein_coding	Ing5
ENSMUSG00000004040.16	1177.35	1202.44	1152.26	0.958268	-0.0614982	0.34744	1	protein_coding	Stat3
ENSMUSG00000040848.11	824.52	808.157	840.883	1.0405	0.0572701	0.347467	1	protein_coding	Sft2d2
ENSMUSG00000028291.7	696.767	712.853	680.681	0.954869	-0.0666252	0.347481	1	protein_coding	Akirin2
ENSMUSG00000026525.9	130.064	135.456	124.672	0.92039	-0.119683	0.347519	1	protein_coding	Opn3
ENSMUSG00000033854.9	2.53661	3.42059	1.65263	0.483142	-1.04948	0.347544	1	protein_coding	Kcnk10
ENSMUSG00000028464.16	2477.74	2411.49	2543.99	1.05495	0.0771681	0.34779	1	protein_coding	Tpm2
ENSMUSG00000071112.12	9.42581	10.8535	7.99812	0.736917	-0.440427	0.347945	1	protein_coding	Spx
ENSMUSG00000028256.16	187.946	194.772	181.119	0.929902	-0.104849	0.347976	1	protein_coding	Odf2l
ENSMUSG00000032504.15	1752.63	1725.72	1779.54	1.03119	0.0443092	0.348114	1	protein_coding	Pdcd6ip
ENSMUSG00000024076.9	1.9092	3.20087	0.617521	0.192923	-2.37391	0.348178	1	protein_coding	Vit
ENSMUSG00000014177.10	273.832	281.978	265.685	0.94222	-0.0858639	0.348365	1	protein_coding	Tvp23b
ENSMUSG00000026433.13	70.4161	74.4144	66.4177	0.892539	-0.164013	0.348402	1	protein_coding	Rab29
ENSMUSG00000028232.13	202.808	195.88	209.736	1.07074	0.0986031	0.348467	1	protein_coding	Tmem68
ENSMUSG00000034799.16	21.7622	30.4558	13.0685	0.429097	-1.22063	0.348606	1	protein_coding	Unc13a
ENSMUSG00000029708.9	176.813	183.655	169.97	0.925482	-0.111723	0.348642	1	protein_coding	Gcc1
ENSMUSG00000028495.14	6892.56	7009.29	6775.82	0.966691	-0.0488737	0.348689	1	protein_coding	Rps6
ENSMUSG00000006057.15	2794.04	2851.87	2736.2	0.959444	-0.0597298	0.348839	1	protein_coding	Atp5g1
ENSMUSG00000048503.6	337.385	346.897	327.873	0.945159	-0.0813712	0.348856	1	protein_coding	Tmem136
ENSMUSG00000034310.8	1.70243	2.41365	0.991206	0.410667	-1.28396	0.348911	1	protein_coding	Tmem132d
ENSMUSG00000001348.14	76.5882	49.7527	103.424	2.07876	1.05572	0.349125	1	protein_coding	Acp5
ENSMUSG00000061130.12	1149.97	1127.94	1172	1.03906	0.0552839	0.349133	1	protein_coding	Ppm1b
ENSMUSG00000026510.10	527.617	514.808	540.425	1.04976	0.0700586	0.349208	1	protein_coding	Trp53bp2
ENSMUSG00000037570.15	1001.5	1027.07	975.92	0.950195	-0.0737045	0.349277	1	protein_coding	Mcrs1
ENSMUSG00000022808.4	937.784	919.366	956.202	1.04007	0.0566749	0.349377	1	protein_coding	Snx4
ENSMUSG00000055067.15	108.445	113.472	103.418	0.911399	-0.133846	0.349391	1	protein_coding	Smyd3
ENSMUSG00000023018.4	803.883	821.547	786.218	0.956997	-0.0634139	0.349523	1	protein_coding	Smarcd1
ENSMUSG00000016018.3	889.909	872.209	907.608	1.04059	0.057397	0.349529	1	protein_coding	Skiv2l2
ENSMUSG00000028351.5	86.3019	92.8943	79.7096	0.858068	-0.220836	0.349623	1	protein_coding	Brinp1
ENSMUSG00000033739.8	56.8254	60.0852	53.5656	0.891494	-0.165704	0.349662	1	protein_coding	Fkbpl
ENSMUSG00000032047.5	2348.17	2309.3	2387.05	1.03367	0.0477739	0.349676	1	protein_coding	Acat1
ENSMUSG00000026240.12	337.583	347.287	327.878	0.944113	-0.0829693	0.34969	1	protein_coding	Cops7b
ENSMUSG00000022556.9	492.25	504.589	479.911	0.951093	-0.0723423	0.349783	1	protein_coding	Hsf1
ENSMUSG00000022843.16	185.727	179.607	191.847	1.06815	0.0951148	0.349846	1	protein_coding	Clcn2
ENSMUSG00000037971.10	110.652	115.87	105.434	0.909936	-0.136164	0.34986	1	protein_coding	1110032A03Rik
ENSMUSG00000032231.14	2888.39	2936.5	2840.29	0.967235	-0.0480616	0.349986	1	protein_coding	Anxa2
ENSMUSG00000024334.8	1.69008	2.37277	1.00739	0.424561	-1.23596	0.34999	1	protein_coding	H2-Oa
ENSMUSG00000054027.7	390.239	379.857	400.621	1.05466	0.0767789	0.350009	1	protein_coding	Nt5dc3
ENSMUSG00000026922.13	139.391	144.731	134.052	0.926213	-0.110584	0.350047	1	protein_coding	Agpat2
ENSMUSG00000052415.5	17.5035	15.5782	19.4288	1.24718	0.318668	0.350051	1	protein_coding	Tchh
ENSMUSG00000040985.13	6.31953	7.51084	5.12823	0.682777	-0.550513	0.350068	1	protein_coding	Sun3
ENSMUSG00000027702.7	4.52264	5.51648	3.5288	0.639684	-0.644568	0.35019	1	protein_coding	Lrrc34
ENSMUSG00000053253.16	475.705	463.963	487.446	1.05061	0.0712338	0.350192	1	protein_coding	Ndfip2
ENSMUSG00000069844.12	339.485	329.553	349.417	1.06028	0.0844424	0.350221	1	protein_coding	Sco1
ENSMUSG00000052712.16	521.968	533.968	509.968	0.955053	-0.066348	0.350223	1	protein_coding	BC004004
ENSMUSG00000040025.17	806.011	789.285	822.736	1.04238	0.0598824	0.350248	1	protein_coding	Ythdf2
ENSMUSG00000024006.16	1043.48	1023.03	1063.93	1.03998	0.0565564	0.350314	1	protein_coding	Stk38
ENSMUSG00000020867.13	1.68602	2.34303	1.02902	0.439182	-1.18711	0.350347	1	protein_coding	Spata20
ENSMUSG00000038664.16	883.354	859.339	907.369	1.05589	0.0784625	0.350409	1	protein_coding	Herc1
ENSMUSG00000021983.15	87.8564	83.0447	92.6681	1.11588	0.158186	0.350477	1	protein_coding	Atp8a2
ENSMUSG00000028040.7	108.46	113.31	103.609	0.914387	-0.129123	0.350552	1	protein_coding	Efna4
ENSMUSG00000038239.11	1457.91	1430.45	1485.37	1.03839	0.0543532	0.350555	1	protein_coding	Hrc
ENSMUSG00000045868.12	22.1581	18.6787	25.6374	1.37254	0.456852	0.35066	1	protein_coding	Gvin1
ENSMUSG00000027015.4	129.537	134.752	124.321	0.922595	-0.11623	0.35073	1	protein_coding	Cybrd1
ENSMUSG00000048970.9	169.981	164.007	175.954	1.07284	0.101436	0.350807	1	protein_coding	C1galt1c1
ENSMUSG00000058706.5	404.773	394.779	414.767	1.05063	0.0712579	0.350882	1	protein_coding	0610030E20Rik
ENSMUSG00000074151.12	1.41	0.827118	1.99289	2.40944	1.2687	0.350897	1	protein_coding	Nlrc5
ENSMUSG00000042874.1	4.5016	5.4947	3.50849	0.638522	-0.647191	0.350899	1	protein_coding	D930007J09Rik
ENSMUSG00000032294.16	18267.2	18003.9	18530.6	1.02925	0.0415927	0.350915	1	protein_coding	Pkm
ENSMUSG00000097405.1	1.19218	1.8016	0.582756	0.323466	-1.62832	0.350917	1	protein_coding	D630044L22Rik
ENSMUSG00000028859.14	8.17959	9.59811	6.76107	0.704417	-0.505498	0.35094	1	protein_coding	Csf3r
ENSMUSG00000049588.13	152.921	158.339	147.503	0.931565	-0.102272	0.351088	1	protein_coding	Ccdc69
ENSMUSG00000072934.10	1.18989	1.75922	0.620567	0.352752	-1.50327	0.351203	1	protein_coding	Trpc5os
ENSMUSG00000028280.9	1.40641	0.790873	2.02195	2.55661	1.35423	0.351223	1	protein_coding	Gabrr1
ENSMUSG00000019945.9	113.482	117.774	109.191	0.927123	-0.109168	0.351357	1	protein_coding	1700040L02Rik
ENSMUSG00000074637.7	5.60186	7.87934	3.32438	0.421912	-1.24499	0.35137	1	protein_coding	Sox2
ENSMUSG00000027524.9	4.33373	6.16493	2.50253	0.405931	-1.30069	0.351371	1	protein_coding	Edn3
ENSMUSG00000038387.9	467.451	478.874	456.028	0.952292	-0.0705239	0.351379	1	protein_coding	Rras
ENSMUSG00000063800.5	464.481	475.519	453.443	0.953576	-0.06858	0.351396	1	protein_coding	Prpf38a
ENSMUSG00000002326.5	263.97	272.182	255.758	0.939657	-0.0897933	0.351437	1	protein_coding	Gmpr2
ENSMUSG00000039209.12	0.948007	0.413306	1.48271	3.58744	1.84295	0.351479	1	protein_coding	Rpl39l
ENSMUSG00000048485.12	139.205	145.992	132.419	0.907034	-0.140771	0.351489	1	protein_coding	Zbtb8b
ENSMUSG00000050423.10	65.7218	69.3712	62.0724	0.894786	-0.160385	0.35154	1	protein_coding	Ppp1r3g
ENSMUSG00000020788.15	125.939	120.195	131.683	1.09558	0.131688	0.351608	1	protein_coding	Atp2a3
ENSMUSG00000024474.5	1515.25	1488.48	1542.02	1.03597	0.0509848	0.351795	1	protein_coding	Ik
ENSMUSG00000037217.15	13.1266	20.2046	6.04859	0.299368	-1.74001	0.351816	1	protein_coding	Syn1
ENSMUSG00000048677.9	113.84	108.582	119.097	1.09684	0.133348	0.351892	1	protein_coding	Tpcn2
ENSMUSG00000103711.1	6.24297	7.43653	5.04942	0.679001	-0.558514	0.35196	1	protein_coding	Tstd1
ENSMUSG00000032232.14	3119.83	3069.24	3170.42	1.03297	0.0467933	0.352285	1	protein_coding	Cgnl1
ENSMUSG00000037697.18	542.398	529.119	555.677	1.05019	0.0706525	0.35229	1	protein_coding	Ddhd1
ENSMUSG00000052551.15	1.66359	2.28503	1.04215	0.456078	-1.13265	0.352346	1	protein_coding	Adarb2
ENSMUSG00000028106.13	884.889	867.98	901.798	1.03896	0.0551416	0.352396	1	protein_coding	Rprd2
ENSMUSG00000000759.14	553.24	540.827	565.654	1.04591	0.0647527	0.352432	1	protein_coding	Tubgcp3
ENSMUSG00000028621.17	67.7911	71.543	64.0393	0.895115	-0.159855	0.352539	1	protein_coding	Cyb5rl
ENSMUSG00000027716.13	111.5	116.424	106.577	0.915423	-0.127489	0.352867	1	protein_coding	Trpc3
ENSMUSG00000061079.14	276.667	268.686	284.648	1.05941	0.08326	0.352922	1	protein_coding	Zfp143
ENSMUSG00000075031.3	1.17626	1.73195	0.620567	0.358306	-1.48074	0.352924	1	protein_coding	Hist1h2bb
ENSMUSG00000027363.15	847.365	831.218	863.511	1.03885	0.0549866	0.353073	1	protein_coding	Usp8
ENSMUSG00000040610.7	5.08287	8.93444	1.2313	0.137815	-2.8592	0.35312	1	protein_coding	Tlx3
ENSMUSG00000034575.11	620.038	634.842	605.235	0.953363	-0.0689032	0.353153	1	protein_coding	Papd7
ENSMUSG00000037169.14	653.295	640.164	666.426	1.04102	0.0580031	0.353228	1	protein_coding	Mycn
ENSMUSG00000104252.5	6.2605	7.60838	4.91262	0.645686	-0.631096	0.353234	1	protein_coding	Pcdha4
ENSMUSG00000025610.7	26.8672	29.6809	24.0535	0.810401	-0.303292	0.353247	1	protein_coding	Map3k7cl
ENSMUSG00000022100.13	1465.12	1382.18	1548.06	1.12001	0.163518	0.353284	1	protein_coding	Xpo7
ENSMUSG00000023051.10	723.576	743.588	703.564	0.946174	-0.0798224	0.353328	1	protein_coding	Tarbp2
ENSMUSG00000002297.15	655.615	640.965	670.265	1.04571	0.0644876	0.353366	1	protein_coding	Dbf4
ENSMUSG00000040010.10	736.372	718.156	754.588	1.05073	0.0713917	0.35339	1	protein_coding	Slc7a5
ENSMUSG00000039509.7	640.997	627.296	654.698	1.04368	0.0616829	0.353582	1	protein_coding	Nup133
ENSMUSG00000020954.15	1599.91	1571.59	1628.24	1.03604	0.0510866	0.35359	1	protein_coding	Strn3
ENSMUSG00000074629.2	13.2792	11.5084	15.05	1.30774	0.387073	0.353646	1	protein_coding	4930518I15Rik
ENSMUSG00000025825.12	378.852	368.368	389.337	1.05692	0.0798698	0.353716	1	protein_coding	Iscu
ENSMUSG00000044816.10	2.14294	1.34209	2.94378	2.19343	1.13319	0.35372	1	protein_coding	D630023F18Rik
ENSMUSG00000062906.12	144.952	150.442	139.463	0.927025	-0.10932	0.353752	1	protein_coding	Hdac10
ENSMUSG00000051984.13	47.4533	50.9296	43.9771	0.863487	-0.211754	0.353755	1	protein_coding	Sec31b
ENSMUSG00000038623.9	386.855	397.324	376.385	0.9473	-0.0781066	0.353778	1	protein_coding	Tm6sf1
ENSMUSG00000043456.16	134.531	145.261	123.801	0.852266	-0.230625	0.353841	1	protein_coding	Zfp536
ENSMUSG00000034786.17	45.1728	47.7738	42.5718	0.891112	-0.166321	0.353893	1	protein_coding	Gpsm3
ENSMUSG00000027656.7	2.13668	1.38397	2.88938	2.08775	1.06195	0.354078	1	protein_coding	Wisp2
ENSMUSG00000035372.1	270.975	279.039	262.912	0.942205	-0.0858873	0.354078	1	protein_coding	1810055G02Rik
ENSMUSG00000041351.16	96.0799	101.736	90.4235	0.888803	-0.170064	0.354174	1	protein_coding	Rap1gap
ENSMUSG00000057722.17	17.2921	19.1617	15.4226	0.804867	-0.313179	0.354364	1	protein_coding	Lepr
ENSMUSG00000022464.13	3150.48	3077.7	3223.27	1.0473	0.0666759	0.35439	1	protein_coding	Slc38a4
ENSMUSG00000024537.4	307.607	316.518	298.695	0.943691	-0.0836134	0.354673	1	protein_coding	Psmg2
ENSMUSG00000025324.8	95.1071	90.4423	99.772	1.10316	0.141637	0.354719	1	protein_coding	Atp10a
ENSMUSG00000037730.13	332.136	323.54	340.733	1.05314	0.0746989	0.354762	1	protein_coding	Mynn
ENSMUSG00000026374.14	1204.14	1227.66	1180.62	0.961683	-0.056367	0.354889	1	protein_coding	Tsn
ENSMUSG00000024750.10	1444.66	1418.84	1470.48	1.0364	0.051577	0.354913	1	protein_coding	Zfand5
ENSMUSG00000038372.13	184.294	191.226	177.361	0.927494	-0.10859	0.354933	1	protein_coding	Gmds
ENSMUSG00000049300.11	224.434	231.996	216.871	0.934804	-0.0972643	0.354942	1	protein_coding	Prmt6
ENSMUSG00000031980.9	5.31171	6.44092	4.1825	0.649364	-0.622901	0.354966	1	protein_coding	Agt
ENSMUSG00000037601.11	708.968	731.585	686.351	0.938171	-0.0920771	0.354994	1	protein_coding	Nme1
ENSMUSG00000062797.12	289.07	297.873	280.268	0.940898	-0.0878896	0.355012	1	protein_coding	l7Rn6
ENSMUSG00000064057.12	0.922828	0.397178	1.44848	3.64693	1.86668	0.355025	1	protein_coding	Scgb3a1
ENSMUSG00000031329.4	2.11908	1.36204	2.87613	2.11163	1.07836	0.355091	1	protein_coding	Tsx
ENSMUSG00000023571.4	126.59	131.995	121.186	0.91811	-0.123261	0.355094	1	protein_coding	Fam132a
ENSMUSG00000060397.6	95.688	91.3485	100.028	1.09501	0.130945	0.355098	1	protein_coding	Zfp128
ENSMUSG00000043154.15	2640.07	2594.68	2685.46	1.03498	0.0496076	0.35517	1	protein_coding	Ppp2r3a
ENSMUSG00000036158.12	1036.28	1015.74	1056.81	1.04043	0.0571756	0.355247	1	protein_coding	Prickle1
ENSMUSG00000032849.13	77.8362	73.9831	81.6893	1.10416	0.142951	0.35525	1	protein_coding	Abcc4
ENSMUSG00000040701.15	77.7473	73.6281	81.8666	1.11189	0.153017	0.355295	1	protein_coding	Ap1g2
ENSMUSG00000044712.15	104.185	108.98	99.3902	0.912006	-0.132884	0.355315	1	protein_coding	Slc38a6
ENSMUSG00000038489.8	234.009	242.57	225.448	0.929411	-0.105611	0.355407	1	protein_coding	Polr2l
ENSMUSG00000021982.13	162.308	156.289	168.327	1.07702	0.10705	0.355576	1	protein_coding	Cdadc1
ENSMUSG00000031647.10	39.4777	42.6629	36.2924	0.850678	-0.233315	0.355719	1	protein_coding	Mfap3l
ENSMUSG00000036766.12	28.731	34.2337	23.2283	0.678523	-0.559529	0.355765	1	protein_coding	Dner
ENSMUSG00000031789.16	3.93432	2.88527	4.98337	1.72718	0.788415	0.355795	1	protein_coding	Cngb1
ENSMUSG00000028028.11	35.6745	32.752	38.597	1.17846	0.236905	0.355835	1	protein_coding	Alpk1
ENSMUSG00000038831.16	163.845	158.067	169.624	1.07312	0.101807	0.35598	1	protein_coding	Ralgps1
ENSMUSG00000054320.14	0.915618	0.410482	1.42075	3.46118	1.79126	0.356067	1	protein_coding	Lrrc36
ENSMUSG00000020330.16	1111.65	1093.33	1129.97	1.03351	0.0475539	0.356165	1	protein_coding	Hmmr
ENSMUSG00000019143.15	325.456	334.603	316.309	0.945327	-0.0811148	0.356246	1	protein_coding	Hars2
ENSMUSG00000030986.13	417.798	407.608	427.988	1.05	0.070391	0.356264	1	protein_coding	Dhx32
ENSMUSG00000013160.7	694.964	710.922	679.005	0.955104	-0.0662698	0.356285	1	protein_coding	Atp6v0d1
ENSMUSG00000042751.14	32.8004	37.9937	27.6071	0.726622	-0.460724	0.356305	1	protein_coding	Nmnat2
ENSMUSG00000064325.4	3.1115	4.81286	1.41013	0.292992	-1.77107	0.356379	1	protein_coding	Hhip
ENSMUSG00000067768.12	5.48727	7.03726	3.93727	0.559489	-0.837818	0.356404	1	protein_coding	Xlr4b
ENSMUSG00000032085.4	2703.19	2769.59	2636.78	0.952046	-0.0708967	0.356518	1	protein_coding	Tagln
ENSMUSG00000104633.1	2.09464	1.34591	2.84336	2.11259	1.07901	0.356519	1	protein_coding	Gm42421
ENSMUSG00000020212.13	206.707	199.717	213.697	1.07	0.0976119	0.356665	1	protein_coding	Mdm1
ENSMUSG00000001507.16	652.266	638.311	666.222	1.04373	0.0617435	0.356685	1	protein_coding	Itga3
ENSMUSG00000078746.2	7.73458	6.38528	9.08387	1.42263	0.508558	0.356696	1	protein_coding	Fam205a4
ENSMUSG00000079774.2	7.73458	6.38528	9.08387	1.42263	0.508558	0.356696	1	protein_coding	Fam205a2
ENSMUSG00000041354.15	897.293	914.195	880.391	0.963023	-0.0543575	0.356753	1	protein_coding	Rgl2
ENSMUSG00000020057.2	17.6164	19.5534	15.6795	0.801877	-0.318546	0.356775	1	protein_coding	Dram1
ENSMUSG00000062074.6	1.14657	1.69672	0.596424	0.351516	-1.50834	0.356778	1	protein_coding	Wisp3
ENSMUSG00000037640.15	339.181	348.633	329.728	0.945775	-0.0804313	0.35678	1	protein_coding	Zfp60
ENSMUSG00000006418.17	635.82	621.637	650.004	1.04563	0.0643762	0.356843	1	protein_coding	Rnf114
ENSMUSG00000038292.14	7.71642	6.46788	8.96497	1.38607	0.471004	0.356947	1	protein_coding	Ccdc155
ENSMUSG00000027466.15	835.3	851.073	819.527	0.962933	-0.0544923	0.356988	1	protein_coding	Rbck1
ENSMUSG00000051236.13	1594.13	1563.43	1624.83	1.03928	0.0555785	0.357024	1	protein_coding	Msrb3
ENSMUSG00000021938.11	677.065	662.679	691.451	1.04342	0.0613157	0.357032	1	protein_coding	Pspc1
ENSMUSG00000022400.8	964.717	983.498	945.936	0.961809	-0.0561783	0.357049	1	protein_coding	Rbx1
ENSMUSG00000020176.17	20277.7	20008.8	20546.6	1.02688	0.0382613	0.357065	1	protein_coding	Grb10
ENSMUSG00000034620.17	305.322	314.093	296.55	0.944147	-0.0829164	0.35709	1	protein_coding	Tmem5
ENSMUSG00000025010.13	234.516	227.374	241.658	1.06282	0.0879001	0.35713	1	protein_coding	Ccnj
ENSMUSG00000028864.7	20.5288	22.7082	18.3494	0.80805	-0.307484	0.357219	1	protein_coding	Hgf
ENSMUSG00000042228.14	308.042	299.201	316.883	1.0591	0.0828347	0.357342	1	protein_coding	Lyn
ENSMUSG00000026750.6	1450.23	1477.9	1422.56	0.962554	-0.0550605	0.357375	1	protein_coding	Psmb7
ENSMUSG00000096687.7	120.956	115.756	126.156	1.08985	0.124126	0.357399	1	protein_coding	Mfsd4b4
ENSMUSG00000030319.8	2846.4	2802.23	2890.57	1.03152	0.0447772	0.357425	1	protein_coding	Cand2
ENSMUSG00000000392.17	16.1843	18.7265	13.642	0.728485	-0.457029	0.357429	1	protein_coding	Fap
ENSMUSG00000047534.16	441.831	431.355	452.307	1.04857	0.0684264	0.357485	1	protein_coding	Mis18bp1
ENSMUSG00000061024.8	386.753	397.419	376.088	0.946325	-0.0795926	0.357486	1	protein_coding	Rrs1
ENSMUSG00000050530.14	872.087	889.652	854.521	0.960511	-0.0581256	0.3577	1	protein_coding	Fam171a1
ENSMUSG00000027610.17	167.257	160.402	174.111	1.08547	0.118319	0.357703	1	protein_coding	Gss
ENSMUSG00000032458.6	2473.59	2434.51	2512.67	1.03211	0.0455935	0.357888	1	protein_coding	Copb2
ENSMUSG00000031149.7	317.718	327.28	308.155	0.941562	-0.0868715	0.357891	1	protein_coding	Praf2
ENSMUSG00000013833.15	739.307	753.276	725.338	0.962911	-0.0545252	0.357927	1	protein_coding	Med16
ENSMUSG00000058761.5	451.002	439.236	462.769	1.05358	0.0752969	0.357933	1	protein_coding	Rnf169
ENSMUSG00000105383.4	137.744	146.679	128.81	0.878172	-0.187424	0.357966	1	protein_coding	Gm42641
ENSMUSG00000035964.8	1.22216	2.24267	0.201641	0.0899112	-3.47535	0.358115	1	protein_coding	Tmem59l
ENSMUSG00000021417.14	741.009	755.854	726.164	0.96072	-0.0578123	0.358266	1	protein_coding	Eci2
ENSMUSG00000029029.14	163.647	170.134	157.159	0.923735	-0.114449	0.358342	1	protein_coding	Wrap73
ENSMUSG00000032407.13	1331.84	1306.52	1357.16	1.03876	0.054865	0.358518	1	protein_coding	U2surp
ENSMUSG00000044528.5	62.3294	66.9138	57.745	0.862976	-0.212607	0.358584	1	protein_coding	Tram1l1
ENSMUSG00000050565.16	1614.38	1586.87	1641.89	1.03467	0.0491663	0.358585	1	protein_coding	Tor1aip2
ENSMUSG00000002546.16	1306.65	1330.57	1282.74	0.964053	-0.052816	0.358627	1	protein_coding	Golga2
ENSMUSG00000033712.5	893.361	911.612	875.11	0.959959	-0.0589548	0.358635	1	protein_coding	Ccar2
ENSMUSG00000047146.15	377.855	368.531	387.179	1.0506	0.0712116	0.358735	1	protein_coding	Tet1
ENSMUSG00000026755.14	467.83	478.961	456.7	0.953523	-0.0686598	0.358742	1	protein_coding	Arpc5l
ENSMUSG00000091736.3	64.4477	68.1494	60.746	0.891366	-0.16591	0.35881	1	protein_coding	Yy2
ENSMUSG00000009013.5	2956.22	3008.87	2903.58	0.965007	-0.0513885	0.358996	1	protein_coding	Dynll1
ENSMUSG00000044408.6	547.564	559.444	535.684	0.95753	-0.0626108	0.359082	1	protein_coding	Sptssa
ENSMUSG00000026452.15	11.1065	18.4247	3.78836	0.205613	-2.282	0.359264	1	protein_coding	Syt2
ENSMUSG00000017802.14	758.992	743.163	774.821	1.0426	0.0601833	0.359354	1	protein_coding	Fam134c
ENSMUSG00000047879.16	1083.84	1065.83	1101.86	1.03381	0.0479715	0.359399	1	protein_coding	Usp14
ENSMUSG00000041046.7	17.3389	19.1792	15.4986	0.808091	-0.30741	0.35946	1	protein_coding	Ramp3
ENSMUSG00000023926.7	44.1377	27.3882	60.8872	2.22312	1.15259	0.359501	1	protein_coding	Rhag
ENSMUSG00000041718.15	192.429	186.253	198.604	1.06631	0.0926275	0.35952	1	protein_coding	Alg13
ENSMUSG00000090733.6	2804.37	2855.18	2753.55	0.964403	-0.0522914	0.359527	1	protein_coding	Rps27
ENSMUSG00000017466.9	1981.67	2020.89	1942.46	0.96119	-0.0571066	0.359559	1	protein_coding	Timp2
ENSMUSG00000022747.16	171.582	165.342	177.823	1.07549	0.10499	0.359714	1	protein_coding	St3gal6
ENSMUSG00000018909.15	807.114	782.858	831.371	1.06197	0.0867412	0.359749	1	protein_coding	Arrb1
ENSMUSG00000041685.15	723.111	709.514	736.707	1.03833	0.0542603	0.359805	1	protein_coding	Fcho2
ENSMUSG00000038242.12	9.72944	8.28009	11.1788	1.35008	0.433047	0.35989	1	protein_coding	Aox4
ENSMUSG00000026785.14	373.182	383.153	363.211	0.947952	-0.0771137	0.35999	1	protein_coding	Pkn3
ENSMUSG00000033233.17	152.194	157.697	146.692	0.930217	-0.104361	0.360048	1	protein_coding	Trim45
ENSMUSG00000025137.15	488.573	500.579	476.567	0.952031	-0.0709191	0.360131	1	protein_coding	Pcyt2
ENSMUSG00000046204.13	14.9936	18.4454	11.5419	0.625729	-0.676389	0.360244	1	protein_coding	Pnma2
ENSMUSG00000020605.8	337.03	327.7	346.36	1.05694	0.0798965	0.3603	1	protein_coding	Hs1bp3
ENSMUSG00000043913.14	12.1058	13.6492	10.5625	0.773857	-0.36986	0.360361	1	protein_coding	Ccdc60
ENSMUSG00000017943.15	6.865	11.4689	2.26112	0.197152	-2.34262	0.360361	1	protein_coding	Gdap1l1
ENSMUSG00000020677.7	409.188	419.737	398.639	0.949737	-0.0744007	0.360392	1	protein_coding	Ddx52
ENSMUSG00000020914.17	4279.01	4218.56	4339.46	1.02866	0.0407669	0.360494	1	protein_coding	Top2a
ENSMUSG00000064288.4	0.885459	0.4128	1.35812	3.29002	1.7181	0.360556	1	protein_coding	Hist1h4k
ENSMUSG00000025982.13	3501.53	3450.18	3552.87	1.02976	0.0423131	0.36059	1	protein_coding	Sf3b1
ENSMUSG00000095180.8	36.9163	33.9239	39.9087	1.17642	0.234401	0.360631	1	protein_coding	Rhox5
ENSMUSG00000055782.8	25.6117	27.7718	23.4515	0.844436	-0.243939	0.360658	1	protein_coding	Abcd2
ENSMUSG00000059361.6	36.451	32.9341	39.968	1.21358	0.279264	0.360674	1	protein_coding	Nrsn2
ENSMUSG00000003810.12	1731.45	1759.03	1703.88	0.968647	-0.0459573	0.360697	1	protein_coding	Mast2
ENSMUSG00000020948.8	46.8217	43.6093	50.0341	1.14733	0.198276	0.360765	1	protein_coding	Klhl28
ENSMUSG00000040552.8	58.216	61.6503	54.7816	0.888587	-0.170415	0.360818	1	protein_coding	C3ar1
ENSMUSG00000044927.6	678.759	694.08	663.437	0.95585	-0.0651441	0.36083	1	protein_coding	H1fx
ENSMUSG00000050043.16	1120.1	1099.65	1140.55	1.03719	0.0526792	0.360851	1	protein_coding	Tmx2
ENSMUSG00000032216.14	22909.9	22598.6	23221.2	1.02755	0.0392095	0.360935	1	protein_coding	Nedd4
ENSMUSG00000032026.6	328.08	337.18	318.981	0.946026	-0.0800489	0.361115	1	protein_coding	Rexo2
ENSMUSG00000023806.9	429.626	418.052	441.199	1.05537	0.0777464	0.361133	1	protein_coding	Rsph3b
ENSMUSG00000019370.10	3446.29	3496.77	3395.8	0.971126	-0.0422694	0.361231	1	protein_coding	Calm3
ENSMUSG00000025202.7	2.42635	3.22116	1.63153	0.506505	-0.98135	0.361282	1	protein_coding	Scd3
ENSMUSG00000040729.6	91.5919	87.305	95.8787	1.0982	0.135145	0.36154	1	protein_coding	Cep126
ENSMUSG00000028843.8	369.436	380.161	358.71	0.943574	-0.0837926	0.36162	1	protein_coding	Sh3bgrl3
ENSMUSG00000030830.18	50.8404	46.9249	54.7558	1.16688	0.222659	0.36165	1	protein_coding	Itgal
ENSMUSG00000034501.6	141.122	135.983	146.261	1.07558	0.105116	0.361657	1	protein_coding	Pcnx4
ENSMUSG00000029510.15	498.624	516.03	481.218	0.932539	-0.100764	0.361659	1	protein_coding	Gpc2
ENSMUSG00000086147.2	0.878002	0.410482	1.34552	3.2779	1.71277	0.361701	1	protein_coding	Gm13150
ENSMUSG00000039041.15	969.007	986.787	951.228	0.963965	-0.0529476	0.361715	1	protein_coding	Adrm1
ENSMUSG00000035984.14	2.41911	3.15136	1.68686	0.53528	-0.901636	0.361724	1	protein_coding	Nme5
ENSMUSG00000025986.6	913.093	894.773	931.413	1.04095	0.0578992	0.361771	1	protein_coding	Slc39a10
ENSMUSG00000028713.17	6.40646	7.52246	5.29045	0.703288	-0.507813	0.361805	1	protein_coding	Cyp4b1
ENSMUSG00000031853.4	7.62386	8.89533	6.35238	0.714125	-0.485751	0.361884	1	protein_coding	BC021891
ENSMUSG00000022856.8	178.295	184.621	171.968	0.931466	-0.102425	0.361988	1	protein_coding	Tmem41a
ENSMUSG00000038127.14	1269.42	1247.16	1291.67	1.03569	0.0505921	0.362086	1	protein_coding	Ccdc50
ENSMUSG00000070802.5	165.178	171.429	158.926	0.927067	-0.109255	0.3622	1	protein_coding	Pnmal2
ENSMUSG00000030615.12	285.796	293.99	277.601	0.944251	-0.0827571	0.362215	1	protein_coding	Tmem126a
ENSMUSG00000031997.8	14.971	16.7879	13.1541	0.783544	-0.351914	0.362261	1	protein_coding	Trpc6
ENSMUSG00000049327.17	1727.12	1755.61	1698.63	0.967544	-0.0476009	0.362525	1	protein_coding	Kmt5a
ENSMUSG00000037992.16	849.912	867.146	832.678	0.960251	-0.0585162	0.362662	1	protein_coding	Rara
ENSMUSG00000038453.16	17.0412	25.8294	8.25294	0.319517	-1.64603	0.362729	1	protein_coding	Srcin1
ENSMUSG00000074646.10	9.68018	11.1544	8.20594	0.735668	-0.442874	0.362744	1	protein_coding	6430550D23Rik
ENSMUSG00000022536.13	1790.65	1821.63	1759.67	0.965983	-0.049931	0.362779	1	protein_coding	Glyr1
ENSMUSG00000001441.13	2435.31	2393.72	2476.9	1.03475	0.0492755	0.362782	1	protein_coding	Npepps
ENSMUSG00000025170.13	36.9746	34.072	39.8772	1.17038	0.226974	0.362843	1	protein_coding	Rab40b
ENSMUSG00000052105.16	117.775	123.71	111.84	0.904056	-0.145516	0.362902	1	protein_coding	Mtcl1
ENSMUSG00000029364.15	1242.1	1263.55	1220.65	0.966042	-0.0498416	0.362915	1	protein_coding	Wsb2
ENSMUSG00000009207.15	264.884	257.661	272.107	1.05607	0.0786995	0.362945	1	protein_coding	Lnp
ENSMUSG00000011306.6	370.51	360.609	380.41	1.05491	0.0771182	0.363106	1	protein_coding	Sugp1
ENSMUSG00000068921.14	777.787	793.848	761.726	0.959536	-0.0595911	0.363206	1	protein_coding	Dap3
ENSMUSG00000041058.15	684.773	669.933	699.612	1.0443	0.0625388	0.363219	1	protein_coding	Wwp1
ENSMUSG00000029291.11	446.503	465.008	427.998	0.920411	-0.11965	0.363236	1	protein_coding	Rufy3
ENSMUSG00000020894.16	1179.41	1200.84	1157.99	0.964312	-0.0524286	0.363255	1	protein_coding	Vamp2
ENSMUSG00000020953.16	14.2332	18.1124	10.3541	0.571657	-0.806777	0.363339	1	protein_coding	Coch
ENSMUSG00000045092.8	1403.07	1379.45	1426.68	1.03424	0.0485642	0.363378	1	protein_coding	S1pr1
ENSMUSG00000032513.7	336.978	345.668	328.288	0.94972	-0.0744258	0.363524	1	protein_coding	Gorasp1
ENSMUSG00000025894.10	314.001	306.175	321.827	1.05112	0.0719274	0.363569	1	protein_coding	Aasdhppt
ENSMUSG00000004902.7	0.865789	0.407153	1.32442	3.25289	1.70172	0.363606	1	protein_coding	Slc25a18
ENSMUSG00000037280.12	5.56888	6.65334	4.48442	0.674011	-0.569156	0.363644	1	protein_coding	Galnt6
ENSMUSG00000049562.5	42.4117	45.344	39.4794	0.870665	-0.19981	0.36366	1	protein_coding	Ap5b1
ENSMUSG00000035916.7	5.17778	4.17953	6.17603	1.47769	0.563339	0.363784	1	protein_coding	Ptprq
ENSMUSG00000036873.13	245.128	252.183	238.073	0.944049	-0.0830661	0.363827	1	protein_coding	2410004B18Rik
ENSMUSG00000043311.7	138.118	143.588	132.647	0.923802	-0.114344	0.36384	1	protein_coding	D17H6S53E
ENSMUSG00000079481.11	864.712	846.495	882.928	1.04304	0.0607935	0.363888	1	protein_coding	Nhsl2
ENSMUSG00000022370.13	551.3	563.226	539.373	0.95765	-0.0624296	0.363912	1	protein_coding	Mrpl13
ENSMUSG00000024413.13	549.646	533.95	565.343	1.05879	0.0824226	0.363936	1	protein_coding	Npc1
ENSMUSG00000029636.10	28.1207	34.0046	22.2367	0.653932	-0.612787	0.363936	1	protein_coding	Wasf3
ENSMUSG00000002221.11	579.26	566.549	591.971	1.04487	0.063325	0.36398	1	protein_coding	Paxip1
ENSMUSG00000028991.15	850.629	834.483	866.774	1.0387	0.0547726	0.364016	1	protein_coding	Mtor
ENSMUSG00000045648.15	0.814306	1.62861	0	0	#NAME?	0.364034	1	protein_coding	Vwc2l
ENSMUSG00000057455.12	0.814306	1.62861	0	0	#NAME?	0.364034	1	protein_coding	Rit2
ENSMUSG00000095207.1	5.41145	6.87459	3.94831	0.574333	-0.80004	0.36405	1	protein_coding	CR974586.1
ENSMUSG00000041881.12	793.13	808.444	777.817	0.962116	-0.055717	0.36408	1	protein_coding	Ndufa7
ENSMUSG00000031847.7	9.89661	8.46958	11.3236	1.33698	0.418976	0.364102	1	protein_coding	1700030J22Rik
ENSMUSG00000029005.4	11.2716	16.4443	6.099	0.370889	-1.43094	0.364254	1	protein_coding	Draxin
ENSMUSG00000049100.15	40.7202	45.8464	35.5939	0.776374	-0.365176	0.364336	1	protein_coding	Pcdh10
ENSMUSG00000020135.13	101.172	122.95	79.3939	0.645739	-0.630977	0.36436	1	protein_coding	Apc2
ENSMUSG00000025289.15	974.452	956.139	992.765	1.03831	0.0542322	0.364406	1	protein_coding	Prdx4
ENSMUSG00000028780.13	392.731	375.973	409.489	1.08914	0.123195	0.364421	1	protein_coding	Sema3c
ENSMUSG00000021661.15	209.325	202.161	216.49	1.07088	0.0987955	0.36444	1	protein_coding	Ankra2
ENSMUSG00000020070.18	238.429	231.797	245.061	1.05722	0.0802775	0.364471	1	protein_coding	Rufy2
ENSMUSG00000040648.14	950.101	931.341	968.861	1.04029	0.0569815	0.364825	1	protein_coding	Ppip5k2
ENSMUSG00000043017.9	11.3608	14.9704	7.75109	0.51776	-0.949644	0.36491	1	protein_coding	Ptgir
ENSMUSG00000052920.14	95.1261	90.7988	99.4534	1.09532	0.131348	0.364932	1	protein_coding	Prkg1
ENSMUSG00000028795.15	139.186	144.076	134.297	0.932124	-0.101407	0.365046	1	protein_coding	Ccdc28b
ENSMUSG00000022702.15	733.19	748.944	717.436	0.95793	-0.0620074	0.365065	1	protein_coding	Hira
ENSMUSG00000026209.15	724.666	738.861	710.47	0.961575	-0.056529	0.365071	1	protein_coding	Dnpep
ENSMUSG00000027508.15	212.149	205.481	218.817	1.0649	0.090719	0.365201	1	protein_coding	Pag1
ENSMUSG00000039347.7	220.833	228.536	213.13	0.932586	-0.100691	0.36527	1	protein_coding	Atp6v0e2
ENSMUSG00000032131.15	89.7118	83.105	96.3187	1.159	0.212881	0.365358	1	protein_coding	Abcg4
ENSMUSG00000025572.17	332.928	323.506	342.351	1.05825	0.0816831	0.365393	1	protein_coding	Tmc6
ENSMUSG00000047986.12	33.5772	30.8515	36.3029	1.1767	0.234745	0.365441	1	protein_coding	Palm3
ENSMUSG00000030768.12	331.549	340.768	322.33	0.945894	-0.0802503	0.365459	1	protein_coding	Disp1
ENSMUSG00000034040.16	101.989	107.739	96.2381	0.89325	-0.162864	0.365489	1	protein_coding	Wbscr17
ENSMUSG00000040725.13	3310.47	3259.27	3361.68	1.03142	0.044637	0.365521	1	protein_coding	Hnrnpul1
ENSMUSG00000038914.15	912.936	894.796	931.076	1.04055	0.0573412	0.365711	1	protein_coding	Dido1
ENSMUSG00000048349.9	2.83866	4.4614	1.21592	0.272542	-1.87545	0.365746	1	protein_coding	Pou4f1
ENSMUSG00000062563.14	22.5043	24.5265	20.482	0.835096	-0.259986	0.365817	1	protein_coding	Cys1
ENSMUSG00000014599.10	339.15	329.867	348.433	1.05628	0.078997	0.365818	1	protein_coding	Csf1
ENSMUSG00000027223.15	230.85	254.335	207.366	0.815326	-0.29455	0.365831	1	protein_coding	Mapk8ip1
ENSMUSG00000031842.13	3.05684	3.96733	2.14635	0.541006	-0.886285	0.365844	1	protein_coding	Pde4c
ENSMUSG00000030272.15	719.724	733.32	706.127	0.962917	-0.0545159	0.365857	1	protein_coding	Camk1
ENSMUSG00000036327.18	247.315	255.059	239.571	0.939278	-0.0903766	0.365991	1	protein_coding	Qsox2
ENSMUSG00000087385.8	33.3171	30.6957	35.9385	1.1708	0.227494	0.366005	1	protein_coding	AA415398
ENSMUSG00000026815.14	27.7805	20.7839	34.7771	1.67327	0.742669	0.36603	1	protein_coding	Gfi1b
ENSMUSG00000025955.13	3.05296	3.92177	2.18416	0.556932	-0.844427	0.366035	1	protein_coding	Akr1cl
ENSMUSG00000030917.13	149.839	143.772	155.906	1.08439	0.116888	0.366085	1	protein_coding	Tmem159
ENSMUSG00000034059.13	114.152	89.8909	138.413	1.53979	0.622736	0.366116	1	protein_coding	Ypel4
ENSMUSG00000040258.6	4.13959	3.17446	5.10472	1.60806	0.685323	0.366131	1	protein_coding	Nxph4
ENSMUSG00000033737.14	83.2686	87.7345	78.8026	0.898194	-0.154901	0.366216	1	protein_coding	Fndc3c1
ENSMUSG00000029372.7	34.1448	30.2829	38.0067	1.25505	0.327748	0.366263	1	protein_coding	Ppbp
ENSMUSG00000022663.3	345.773	336.41	355.136	1.05566	0.0781519	0.366335	1	protein_coding	Atg3
ENSMUSG00000018362.14	2695.44	2654.77	2736.12	1.03064	0.0435442	0.366425	1	protein_coding	Kpna2
ENSMUSG00000026204.15	39.1147	48.9092	29.3203	0.599484	-0.738207	0.366436	1	protein_coding	Ptprn
ENSMUSG00000086158.2	42.9309	45.7786	40.0832	0.875587	-0.191677	0.366502	1	protein_coding	Ccpg1os
ENSMUSG00000041193.15	25.8973	28.1981	23.5966	0.836816	-0.257018	0.366576	1	protein_coding	Pla2g5
ENSMUSG00000026238.14	11463	11630.1	11295.9	0.971265	-0.0420637	0.366687	1	protein_coding	Ptma
ENSMUSG00000026109.14	32.2445	46.453	18.0361	0.388264	-1.36489	0.366807	1	protein_coding	Tmeff2
ENSMUSG00000045251.13	77.1088	73.0347	81.1829	1.11157	0.152594	0.366829	1	protein_coding	Zfp688
ENSMUSG00000027669.14	486.591	475.433	497.749	1.04694	0.0661763	0.366991	1	protein_coding	Gnb4
ENSMUSG00000046185.10	171.451	165.274	177.628	1.07474	0.103994	0.367305	1	protein_coding	Zfp84
ENSMUSG00000036353.13	19.6726	17.7245	21.6208	1.21982	0.286671	0.367573	1	protein_coding	P2ry12
ENSMUSG00000010307.7	164.361	170.578	158.144	0.927106	-0.109194	0.367581	1	protein_coding	Tmem86a
ENSMUSG00000078919.10	136.9	132.007	141.793	1.07413	0.103171	0.367654	1	protein_coding	Dpm1
ENSMUSG00000026674.9	213.122	224.971	201.273	0.894662	-0.160585	0.36769	1	protein_coding	Ddr2
ENSMUSG00000049106.6	803.609	787.195	820.023	1.0417	0.058944	0.3678	1	protein_coding	Dcaf5
ENSMUSG00000059791.14	301.795	292.79	310.801	1.06151	0.0861216	0.367817	1	protein_coding	Nrm
ENSMUSG00000034958.11	18.5807	24.6938	12.4675	0.504885	-0.985974	0.367894	1	protein_coding	Atcay
ENSMUSG00000022179.4	122.394	117.65	127.139	1.08065	0.111903	0.367898	1	protein_coding	4931414P19Rik
ENSMUSG00000024383.8	223.397	216.825	229.968	1.06062	0.0849013	0.367914	1	protein_coding	Map3k2
ENSMUSG00000034664.13	228.627	200.978	256.277	1.27515	0.350666	0.367931	1	protein_coding	Itga2b
ENSMUSG00000045252.11	393.336	403.405	383.266	0.950079	-0.0738811	0.367971	1	protein_coding	Zfp574
ENSMUSG00000049488.14	86.6499	82.8937	90.406	1.09063	0.125155	0.367984	1	protein_coding	Tmem67
ENSMUSG00000049001.5	66.6504	70.5018	62.799	0.890743	-0.166919	0.368196	1	protein_coding	Ndnf
ENSMUSG00000059901.12	92.8305	97.2884	88.3726	0.908357	-0.138669	0.368219	1	protein_coding	Adamts14
ENSMUSG00000041920.14	259.434	252.664	266.203	1.05358	0.0753059	0.368239	1	protein_coding	Slc16a6
ENSMUSG00000045620.6	6.65693	5.43819	7.87567	1.44822	0.534276	0.368264	1	protein_coding	Odf3l1
ENSMUSG00000003546.9	278.149	286.154	270.144	0.944053	-0.0830599	0.368265	1	protein_coding	Klc4
ENSMUSG00000036940.15	1541.91	1516.69	1567.12	1.03325	0.0471894	0.368316	1	protein_coding	Kdm1a
ENSMUSG00000047507.12	8.94369	10.3646	7.5228	0.725818	-0.46232	0.368404	1	protein_coding	Baiap3
ENSMUSG00000016179.11	80.3355	84.2803	76.3908	0.906389	-0.141797	0.368485	1	protein_coding	Camk1g
ENSMUSG00000000794.9	64.7484	68.6133	60.8835	0.887343	-0.172436	0.368668	1	protein_coding	Kcnn3
ENSMUSG00000050002.13	82.9134	87.1348	78.692	0.903107	-0.14703	0.368691	1	protein_coding	Idnk
ENSMUSG00000071713.4	37.099	25.9726	48.2253	1.85677	0.892799	0.368784	1	protein_coding	Csf2rb
ENSMUSG00000057863.5	2420.88	2478.9	2362.87	0.953194	-0.0691575	0.368822	1	protein_coding	Rpl36
ENSMUSG00000020704.13	4.87019	6.72697	3.01341	0.447959	-1.15856	0.368907	1	protein_coding	Asic2
ENSMUSG00000068270.15	291.691	300.476	282.906	0.941528	-0.0869248	0.369179	1	protein_coding	Shroom4
ENSMUSG00000032526.10	195.356	201.525	189.187	0.938772	-0.0911527	0.369288	1	protein_coding	Deb1
ENSMUSG00000021453.2	191.304	181.027	201.582	1.11355	0.155162	0.369366	1	protein_coding	Gadd45g
ENSMUSG00000060950.11	134.158	139.462	128.854	0.923938	-0.114133	0.369501	1	protein_coding	Trmt61a
ENSMUSG00000052187.4	92250.1	69480.1	115020	1.65544	0.727216	0.36952	1	protein_coding	Hbb-y
ENSMUSG00000017390.15	106.37	101.289	111.451	1.10033	0.137938	0.369558	1	protein_coding	Aldoc
ENSMUSG00000052726.15	28.1941	30.4973	25.891	0.848961	-0.23623	0.369727	1	protein_coding	Kcnt2
ENSMUSG00000045179.9	173.282	181.232	165.331	0.912265	-0.132475	0.369773	1	protein_coding	Sox3
ENSMUSG00000038903.13	16.4522	18.366	14.5385	0.791603	-0.337152	0.369841	1	protein_coding	Ccdc68
ENSMUSG00000024588.8	1421.12	1246.15	1596.1	1.28083	0.357078	0.369909	1	protein_coding	Fech
ENSMUSG00000063450.14	1360.66	1337.05	1384.26	1.03531	0.0500657	0.370002	1	protein_coding	Syne2
ENSMUSG00000020743.15	179.022	172.656	185.389	1.07375	0.10266	0.370077	1	protein_coding	Mif4gd
ENSMUSG00000048550.17	113.44	118.434	108.446	0.91566	-0.127116	0.370098	1	protein_coding	Thnsl1
ENSMUSG00000022668.10	179.005	173.075	184.935	1.06853	0.0956246	0.370121	1	protein_coding	Gtpbp8
ENSMUSG00000029030.14	899.165	876.262	922.068	1.05227	0.0735108	0.370147	1	protein_coding	Tprgl
ENSMUSG00000019988.6	646.969	634.594	659.344	1.039	0.0551955	0.37031	1	protein_coding	Nedd1
ENSMUSG00000075224.8	4.07517	5.89174	2.25861	0.383351	-1.38326	0.370312	1	protein_coding	Lrrc55
ENSMUSG00000051615.13	659.452	644.846	674.058	1.0453	0.0639168	0.370327	1	protein_coding	Rap2a
ENSMUSG00000067336.6	1458.29	1427.91	1488.67	1.04255	0.0601201	0.370436	1	protein_coding	Bmpr2
ENSMUSG00000038193.4	1888.87	1918.74	1859	0.968866	-0.0456309	0.370484	1	protein_coding	Hand2
ENSMUSG00000043998.10	693.373	707.835	678.911	0.959138	-0.06019	0.370527	1	protein_coding	Mgat2
ENSMUSG00000028003.6	5.41916	4.36432	6.474	1.48339	0.568901	0.370544	1	protein_coding	Lrat
ENSMUSG00000030854.17	3.72004	6.25785	1.18223	0.188919	-2.40416	0.370573	1	protein_coding	Ptpn5
ENSMUSG00000033653.17	448.116	437.768	458.464	1.04728	0.0666407	0.370669	1	protein_coding	Vps8
ENSMUSG00000025993.10	206.087	198.87	213.303	1.07257	0.101078	0.370696	1	protein_coding	Slc40a1
ENSMUSG00000040820.15	237.021	229.697	244.345	1.06377	0.0891895	0.370755	1	protein_coding	Hlcs
ENSMUSG00000022023.5	476.969	465.031	488.906	1.05134	0.0722314	0.370889	1	protein_coding	Wbp4
ENSMUSG00000058076.12	2315.2	2348.05	2282.34	0.972016	-0.040948	0.370987	1	protein_coding	Sdhc
ENSMUSG00000025950.16	607.552	624.338	590.767	0.946229	-0.0797389	0.371019	1	protein_coding	Idh1
ENSMUSG00000024617.16	2447.89	2405.35	2490.43	1.03537	0.0501457	0.371033	1	protein_coding	Camk2a
ENSMUSG00000028465.16	5893.44	5817.05	5969.84	1.02627	0.0374049	0.371095	1	protein_coding	Tln1
ENSMUSG00000096433.1	88.8987	93.3958	84.4015	0.903697	-0.146089	0.3711	1	protein_coding	Gm4944
ENSMUSG00000028173.10	2028.18	1996.3	2060.05	1.03193	0.0453512	0.371165	1	protein_coding	Wls
ENSMUSG00000072738.3	0.856022	0.367592	1.34445	3.65746	1.87084	0.371183	1	protein_coding	Gm16440
ENSMUSG00000022361.14	464.413	453.514	475.312	1.04807	0.0677288	0.371187	1	protein_coding	Zhx1
ENSMUSG00000002797.9	26.349	24.2409	28.4571	1.17393	0.231343	0.371207	1	protein_coding	Ggct
ENSMUSG00000052253.5	342.707	333.955	351.459	1.05241	0.0737036	0.371248	1	protein_coding	Zfp622
ENSMUSG00000031382.14	83.6539	87.5086	79.7991	0.911901	-0.133052	0.371278	1	protein_coding	Asb11
ENSMUSG00000002396.8	42.9771	46.0245	39.9298	0.867577	-0.204936	0.371397	1	protein_coding	Ocel1
ENSMUSG00000039058.11	34.9526	32.2582	37.647	1.16705	0.222868	0.371492	1	protein_coding	Ak5
ENSMUSG00000033543.17	523.006	534.923	511.089	0.955444	-0.0657569	0.371644	1	protein_coding	Gtf2a2
ENSMUSG00000023572.16	283.883	276.006	291.759	1.05707	0.0800753	0.371644	1	protein_coding	Ccndbp1
ENSMUSG00000058488.7	14.6655	12.8275	16.5035	1.28657	0.363527	0.371721	1	protein_coding	Kl
ENSMUSG00000028782.14	441.147	451.477	430.816	0.954237	-0.067581	0.371913	1	protein_coding	Adgrb2
ENSMUSG00000030495.12	12.3885	10.8035	13.9736	1.29344	0.371211	0.371961	1	protein_coding	Slc7a10
ENSMUSG00000021981.9	320.055	328.466	311.644	0.948786	-0.0758452	0.372045	1	protein_coding	Cab39l
ENSMUSG00000022552.15	257.863	265.456	250.269	0.942788	-0.0849942	0.372116	1	protein_coding	Sharpin
ENSMUSG00000039313.14	4.02547	4.94333	3.10761	0.628648	-0.669676	0.372122	1	protein_coding	AF529169
ENSMUSG00000025132.13	4483.5	4545.22	4421.78	0.972841	-0.0397234	0.372203	1	protein_coding	Arhgdia
ENSMUSG00000033060.15	3374.96	3299.48	3450.43	1.04575	0.0645374	0.372232	1	protein_coding	Lmo7
ENSMUSG00000028398.8	356.523	365.751	347.295	0.949539	-0.0747015	0.372285	1	protein_coding	Tmem261
ENSMUSG00000064262.7	51.5037	48.5899	54.4174	1.11993	0.16341	0.372328	1	protein_coding	Gimap8
ENSMUSG00000035235.12	83.8245	88.0103	79.6388	0.904881	-0.1442	0.372329	1	protein_coding	Trim13
ENSMUSG00000037905.13	666.058	679.673	652.443	0.959937	-0.0589886	0.372361	1	protein_coding	Bri3bp
ENSMUSG00000003534.17	3815.46	3758.64	3872.27	1.03023	0.0429684	0.372434	1	protein_coding	Ddr1
ENSMUSG00000038618.12	64.6826	67.9229	61.4424	0.90459	-0.144664	0.37251	1	protein_coding	Rassf7
ENSMUSG00000062867.13	1475.33	1499.85	1450.8	0.967297	-0.0479695	0.372557	1	protein_coding	Impdh2
ENSMUSG00000066151.11	360.43	350.624	370.235	1.05593	0.0785177	0.372559	1	protein_coding	Fkbp15
ENSMUSG00000090693.3	2.36635	1.61647	3.11622	1.92779	0.946948	0.372606	1	protein_coding	Trim43a
ENSMUSG00000062397.7	2045.39	2077.13	2013.66	0.969443	-0.0447714	0.372615	1	protein_coding	Zfp706
ENSMUSG00000079523.8	7843.61	7980.33	7706.88	0.965734	-0.0503017	0.372747	1	protein_coding	Tmsb10
ENSMUSG00000041577.5	77.0599	71.2629	82.8569	1.16269	0.217469	0.372789	1	protein_coding	Prelp
ENSMUSG00000033170.14	391.156	400.974	381.337	0.951026	-0.072444	0.372837	1	protein_coding	Card10
ENSMUSG00000000384.15	668.87	682.718	655.022	0.959433	-0.0597467	0.37287	1	protein_coding	Tbrg4
ENSMUSG00000055546.6	4.00354	4.82795	3.17912	0.658482	-0.602783	0.372946	1	protein_coding	Timd4
ENSMUSG00000039860.19	9.04889	11.6205	6.47733	0.557408	-0.843195	0.373021	1	protein_coding	Srrm3
ENSMUSG00000029778.12	297.495	288.998	305.992	1.0588	0.0824337	0.373169	1	protein_coding	Adcyap1r1
ENSMUSG00000003970.8	6371.31	6506.74	6235.88	0.958373	-0.0613414	0.373186	1	protein_coding	Rpl8
ENSMUSG00000050410.15	395.323	404.297	386.35	0.955611	-0.065505	0.37325	1	protein_coding	Tcf19
ENSMUSG00000079242.2	17.2521	15.484	19.0202	1.22838	0.296751	0.373302	1	protein_coding	C730034F03Rik
ENSMUSG00000018845.14	3370.96	3316.71	3425.2	1.03271	0.0464328	0.373421	1	protein_coding	Unc45b
ENSMUSG00000029141.16	300.433	292.616	308.25	1.05343	0.0750914	0.373515	1	protein_coding	Slc4a1ap
ENSMUSG00000035109.14	52.035	55.0253	49.0448	0.891314	-0.165995	0.373559	1	protein_coding	Shc4
ENSMUSG00000005667.8	338.859	348.296	329.422	0.94581	-0.0803773	0.373564	1	protein_coding	Mthfd2
ENSMUSG00000050299.7	30.6908	33.5127	27.869	0.831597	-0.266043	0.37368	1	protein_coding	Gm9843
ENSMUSG00000019188.16	1052.77	1071.35	1034.19	0.965312	-0.0509324	0.37374	1	protein_coding	H13
ENSMUSG00000041608.7	2.4349	4.04759	0.822209	0.203135	-2.29949	0.373758	1	protein_coding	Entpd3
ENSMUSG00000025529.14	162.428	154.435	170.422	1.10352	0.142119	0.3738	1	protein_coding	Zfp711
ENSMUSG00000028525.16	516.276	497.428	535.123	1.07578	0.105382	0.373845	1	protein_coding	Pde4b
ENSMUSG00000025064.14	12.7908	14.3287	11.2528	0.785333	-0.348624	0.373856	1	protein_coding	Col17a1
ENSMUSG00000048410.16	212.404	219.536	205.272	0.935023	-0.0969259	0.373937	1	protein_coding	Zfp407
ENSMUSG00000089675.1	0.703872	0	1.40774	Inf	Inf	0.37397	1	protein_coding	Ugt1a8
ENSMUSG00000017664.16	342.541	351.518	333.563	0.948922	-0.075638	0.374001	1	protein_coding	Slc35c2
ENSMUSG00000038704.11	13.9596	15.6475	12.2716	0.784251	-0.350613	0.374004	1	protein_coding	Aspdh
ENSMUSG00000075701.9	290.641	298.605	282.676	0.946655	-0.0790888	0.374026	1	protein_coding	Vimp
ENSMUSG00000092074.1	227.362	235.309	219.415	0.932452	-0.100898	0.374139	1	protein_coding	Dynlt1a
ENSMUSG00000047412.15	538.296	523.651	552.941	1.05594	0.0785211	0.374155	1	protein_coding	Zbtb44
ENSMUSG00000048429.10	628.634	615.101	642.166	1.044	0.0621226	0.374178	1	protein_coding	1810026J23Rik
ENSMUSG00000037025.11	1.30792	2.21308	0.402748	0.181985	-2.45811	0.374197	1	protein_coding	Foxa2
ENSMUSG00000042590.16	1127.63	1106.49	1148.78	1.03822	0.0541146	0.374221	1	protein_coding	Ipo11
ENSMUSG00000070527.3	32.1509	34.8259	29.476	0.846383	-0.240618	0.374226	1	protein_coding	Mkrn3
ENSMUSG00000030655.15	977.261	959.77	994.751	1.03645	0.0516463	0.374451	1	protein_coding	Smg1
ENSMUSG00000030222.13	55.302	59.6147	50.9892	0.855312	-0.225478	0.374522	1	protein_coding	Rerg
ENSMUSG00000023048.13	496.227	453.579	538.875	1.18805	0.248596	0.374604	1	protein_coding	Prr13
ENSMUSG00000018395.19	387.59	397.402	377.779	0.950622	-0.0730561	0.374804	1	protein_coding	Kif3a
ENSMUSG00000045896.14	564.361	577.247	551.475	0.955353	-0.0658937	0.374866	1	protein_coding	Paip2b
ENSMUSG00000030045.10	559.431	571.776	547.086	0.956818	-0.0636832	0.374894	1	protein_coding	Mrpl19
ENSMUSG00000090115.7	477.02	487.799	466.241	0.955806	-0.0652097	0.374916	1	protein_coding	Usp49
ENSMUSG00000071192.5	3.9516	4.88129	3.02191	0.61908	-0.691803	0.374925	1	protein_coding	Wfikkn1
ENSMUSG00000016024.9	150.325	144.225	156.424	1.08458	0.117141	0.37494	1	protein_coding	Lbp
ENSMUSG00000018995.12	138.931	144.811	133.051	0.918788	-0.122196	0.374971	1	protein_coding	Nars2
ENSMUSG00000021737.3	921.877	940.546	903.208	0.960302	-0.0584396	0.375001	1	protein_coding	Psmd6
ENSMUSG00000039153.16	9.13834	10.5228	7.75393	0.736873	-0.440513	0.375076	1	protein_coding	Runx2
ENSMUSG00000047909.11	409.904	398.207	421.602	1.05875	0.0823634	0.375086	1	protein_coding	Ankrd16
ENSMUSG00000051455.13	25.2881	27.4946	23.0815	0.839492	-0.252412	0.375136	1	protein_coding	Meioc
ENSMUSG00000026203.16	375.036	385.868	364.204	0.943857	-0.0833598	0.375138	1	protein_coding	Dnajb2
ENSMUSG00000063787.3	456.948	467.141	446.754	0.956359	-0.0643759	0.375143	1	protein_coding	Chchd1
ENSMUSG00000056144.14	65.5789	69.2859	61.872	0.892995	-0.163276	0.375169	1	protein_coding	Trim34a
ENSMUSG00000041765.5	507.556	495.767	519.345	1.04756	0.0670318	0.375195	1	protein_coding	Ubac2
ENSMUSG00000071632.10	146.361	151.705	141.017	0.929546	-0.105402	0.37547	1	protein_coding	2510002D24Rik
ENSMUSG00000008028.15	1.95101	2.6179	1.28411	0.490513	-1.02764	0.37547	1	protein_coding	1700008O03Rik
ENSMUSG00000035024.15	463.977	453.098	474.856	1.04802	0.067668	0.375659	1	protein_coding	Ncapd3
ENSMUSG00000014603.2	3.80865	6.22826	1.38904	0.223021	-2.16475	0.375683	1	protein_coding	Alx3
ENSMUSG00000022437.6	1227.6	1249.24	1205.96	0.965352	-0.0508728	0.375865	1	protein_coding	Samm50
ENSMUSG00000029169.11	1996.97	1959.61	2034.34	1.03814	0.0539962	0.37598	1	protein_coding	Dhx15
ENSMUSG00000079277.9	26.7812	29.2583	24.304	0.830672	-0.26765	0.376091	1	protein_coding	Hoxd3
ENSMUSG00000029346.12	107.111	111.429	102.793	0.922497	-0.116383	0.37618	1	protein_coding	Srrd
ENSMUSG00000072812.4	74.65	78.2566	71.0434	0.907827	-0.139511	0.376203	1	protein_coding	Ahnak2
ENSMUSG00000019890.3	103.849	109.411	98.2876	0.898332	-0.154679	0.376406	1	protein_coding	Nts
ENSMUSG00000067430.7	107.201	102.451	111.951	1.09273	0.127934	0.376432	1	protein_coding	Zfp763
ENSMUSG00000018672.15	377.396	386.732	368.06	0.951719	-0.0713926	0.376863	1	protein_coding	Copz2
ENSMUSG00000102543.5	102.725	106.796	98.655	0.923774	-0.114389	0.37688	1	protein_coding	Pcdhgc5
ENSMUSG00000073293.4	56.6766	60.0194	53.3338	0.88861	-0.170378	0.377068	1	protein_coding	Nudt10
ENSMUSG00000020319.9	74.9232	78.7331	71.1133	0.90322	-0.146851	0.377068	1	protein_coding	Wdpcp
ENSMUSG00000037754.13	131.575	136.928	126.222	0.921817	-0.117448	0.377085	1	protein_coding	Ppp1r16b
ENSMUSG00000030678.7	3002.28	3044.1	2960.47	0.972529	-0.0401861	0.37709	1	protein_coding	Maz
ENSMUSG00000024803.8	9903.79	9565.93	10241.6	1.07064	0.0984694	0.377114	1	protein_coding	Ankrd1
ENSMUSG00000048170.14	965.276	946.767	983.785	1.0391	0.0553339	0.377176	1	protein_coding	Mcmbp
ENSMUSG00000041372.9	21.5258	23.5083	19.5434	0.831342	-0.266486	0.377188	1	protein_coding	B4galnt3
ENSMUSG00000018548.15	644.76	630.895	658.625	1.04395	0.0620575	0.377417	1	protein_coding	Trim37
ENSMUSG00000066149.11	567.798	580.184	555.413	0.957306	-0.0629478	0.377531	1	protein_coding	Cdc26
ENSMUSG00000023495.12	1443.1	1470.16	1416.04	0.963185	-0.0541157	0.377541	1	protein_coding	Pcbp4
ENSMUSG00000036390.8	52.0089	45.0221	58.9957	1.31037	0.389976	0.377554	1	protein_coding	Gadd45a
ENSMUSG00000035778.17	921.119	939.986	902.252	0.959857	-0.0591084	0.377629	1	protein_coding	Ggta1
ENSMUSG00000022772.11	205.332	199.116	211.548	1.06243	0.0873743	0.377735	1	protein_coding	Senp5
ENSMUSG00000021485.13	149.819	155.239	144.399	0.930173	-0.10443	0.377772	1	protein_coding	Mxd3
ENSMUSG00000070858.11	87.1267	91.0225	83.2308	0.914399	-0.129105	0.377788	1	protein_coding	Gm1673
ENSMUSG00000050855.16	44.3306	47.3618	41.2993	0.871996	-0.197606	0.378114	1	protein_coding	Zfp940
ENSMUSG00000034825.14	8.86807	7.53249	10.2036	1.35462	0.437885	0.378226	1	protein_coding	Nrip3
ENSMUSG00000018401.17	781.928	800.443	763.413	0.953738	-0.0683354	0.378227	1	protein_coding	Mtmr4
ENSMUSG00000029600.10	77.1702	81.0122	73.3282	0.90515	-0.143772	0.378254	1	protein_coding	Rita1
ENSMUSG00000039579.15	39.7905	36.6369	42.944	1.17215	0.22916	0.378273	1	protein_coding	Grin3a
ENSMUSG00000054580.14	82.9512	78.6747	87.2277	1.10871	0.148887	0.378299	1	protein_coding	Pla2r1
ENSMUSG00000019579.13	579.168	591.904	566.432	0.956966	-0.063461	0.378463	1	protein_coding	Mydgf
ENSMUSG00000028550.15	158.244	152.882	163.605	1.07014	0.097798	0.378514	1	protein_coding	Atg4c
ENSMUSG00000108900.1	12.6775	11.0695	14.2855	1.29053	0.36796	0.378518	1	protein_coding	C430049E01Rik
ENSMUSG00000005958.14	734.913	750.904	718.922	0.957409	-0.0627927	0.378579	1	protein_coding	Ephb3
ENSMUSG00000054309.8	738.527	723.962	753.092	1.04024	0.0569109	0.378596	1	protein_coding	Cpsf3
ENSMUSG00000042155.3	1190.56	1168.53	1212.59	1.03771	0.0534068	0.378676	1	protein_coding	Klhl23
ENSMUSG00000037089.9	455.461	465.609	445.313	0.956411	-0.0642977	0.378733	1	protein_coding	Slc35b2
ENSMUSG00000048442.15	61.5385	64.9528	58.1241	0.894867	-0.160255	0.378822	1	protein_coding	Smim5
ENSMUSG00000022899.8	27.5666	31.2984	23.8348	0.761536	-0.393016	0.378837	1	protein_coding	Slc15a2
ENSMUSG00000038146.7	1050.36	1095.3	1005.41	0.917933	-0.12354	0.378858	1	protein_coding	Notch3
ENSMUSG00000024858.13	1007.72	1026.71	988.722	0.963001	-0.0543911	0.378883	1	protein_coding	Adrbk1
ENSMUSG00000026131.17	1870.05	1902.38	1837.73	0.966017	-0.0498801	0.378895	1	protein_coding	Dst
ENSMUSG00000050812.18	1074.44	1054.82	1094.05	1.03719	0.0526791	0.378901	1	protein_coding	AI314180
ENSMUSG00000040003.18	60.4991	56.9836	64.0146	1.12339	0.167855	0.378906	1	protein_coding	Magi2
ENSMUSG00000074238.6	491.686	504.515	478.856	0.949143	-0.075303	0.378912	1	protein_coding	Ap1ar
ENSMUSG00000027869.14	1010.28	726.396	1294.15	1.78161	0.83318	0.378932	1	protein_coding	Hsd3b6
ENSMUSG00000022946.8	182.703	176.526	188.879	1.06998	0.0975866	0.379084	1	protein_coding	Dopey2
ENSMUSG00000031068.8	1332.16	1355.06	1309.25	0.966195	-0.0496144	0.37915	1	protein_coding	Glrx3
ENSMUSG00000002771.12	36.2538	40.051	32.4567	0.810386	-0.303319	0.379216	1	protein_coding	Grin2d
ENSMUSG00000039753.16	560.779	548.897	572.66	1.04329	0.0611455	0.379257	1	protein_coding	Fbxl5
ENSMUSG00000034729.16	301.71	293.339	310.08	1.05707	0.0800721	0.379284	1	protein_coding	Mrps10
ENSMUSG00000024349.9	87.2356	83.1226	91.3486	1.09896	0.136143	0.37949	1	protein_coding	Tmem173
ENSMUSG00000045613.9	243.227	250.49	235.965	0.942015	-0.0861776	0.379589	1	protein_coding	Chrm2
ENSMUSG00000033214.9	464.691	453.108	476.274	1.05113	0.0719376	0.379627	1	protein_coding	Slitrk5
ENSMUSG00000091272.1	32.6506	30.0196	35.2815	1.17528	0.233006	0.379633	1	protein_coding	Gm17641
ENSMUSG00000029466.11	682.342	667.496	697.188	1.04448	0.0627894	0.379646	1	protein_coding	Anapc7
ENSMUSG00000063065.13	1098.43	1076.63	1120.23	1.0405	0.0572701	0.379683	1	protein_coding	Mapk3
ENSMUSG00000038260.10	346.357	356.082	336.632	0.945377	-0.081039	0.379859	1	protein_coding	Trpm4
ENSMUSG00000026213.15	461.083	450.403	471.764	1.04743	0.0668503	0.379882	1	protein_coding	Stk11ip
ENSMUSG00000029826.14	329.875	293.952	365.797	1.24441	0.315466	0.379888	1	protein_coding	Zc3hav1
ENSMUSG00000025221.15	10.7095	8.55481	12.8642	1.50374	0.588556	0.37996	1	protein_coding	Kcnip2
ENSMUSG00000047554.14	465.328	454.844	475.812	1.0461	0.0650203	0.379965	1	protein_coding	Tmem41b
ENSMUSG00000035365.15	253.655	246.637	260.673	1.05691	0.0798535	0.380026	1	protein_coding	Parpbp
ENSMUSG00000024366.7	2.95659	5.08276	0.830422	0.16338	-2.6137	0.380044	1	protein_coding	Gfra3
ENSMUSG00000030428.16	14.2211	21.1392	7.303	0.345472	-1.53336	0.380104	1	protein_coding	Ttyh1
ENSMUSG00000020719.14	9317.35	9194.29	9440.42	1.02677	0.0381127	0.380244	1	protein_coding	Ddx5
ENSMUSG00000042688.16	1410.02	1387.24	1432.81	1.03285	0.0466277	0.380269	1	protein_coding	Mapk6
ENSMUSG00000037795.14	946.347	928.819	963.875	1.03774	0.0534488	0.380373	1	protein_coding	N4bp2
ENSMUSG00000042417.4	1.61543	1.01406	2.2168	2.18607	1.12834	0.380526	1	protein_coding	Ccno
ENSMUSG00000028064.17	15.5697	17.2265	13.9128	0.807636	-0.308223	0.380612	1	protein_coding	Sema4a
ENSMUSG00000071226.11	81.2367	85.3425	77.1308	0.90378	-0.145957	0.380674	1	protein_coding	Cecr2
ENSMUSG00000033478.4	660.031	646.484	673.578	1.04191	0.0592301	0.380717	1	protein_coding	Fam160b1
ENSMUSG00000039840.7	148.996	154.625	143.368	0.927199	-0.109048	0.380771	1	protein_coding	Epg5
ENSMUSG00000071068.6	54.5048	40.0831	68.9266	1.71959	0.782066	0.380809	1	protein_coding	Treml2
ENSMUSG00000056494.7	1.88141	2.51053	1.25229	0.498815	-1.00342	0.380814	1	protein_coding	Cngb3
ENSMUSG00000026820.5	311.244	319.796	302.693	0.946519	-0.0792971	0.380851	1	protein_coding	Ptges2
ENSMUSG00000043716.13	7270.44	7366.14	7174.73	0.974015	-0.0379842	0.380875	1	protein_coding	Rpl7
ENSMUSG00000063430.9	147.984	153.794	142.174	0.924444	-0.113342	0.380977	1	protein_coding	Wscd2
ENSMUSG00000025582.4	51.221	55.8248	46.6171	0.83506	-0.260049	0.380993	1	protein_coding	Nptx1
ENSMUSG00000021604.15	860.707	877.176	844.237	0.962449	-0.0552187	0.381097	1	protein_coding	Irx4
ENSMUSG00000000876.11	177.602	183.521	171.683	0.935496	-0.0961968	0.381099	1	protein_coding	Pxmp4
ENSMUSG00000026958.13	108.835	113.164	104.507	0.923497	-0.114821	0.381145	1	protein_coding	Dpp7
ENSMUSG00000052217.6	1891.79	1132.06	2651.51	2.3422	1.22786	0.381183	1	protein_coding	Hbb-bh1
ENSMUSG00000037344.13	200.949	206.905	194.994	0.942436	-0.0855328	0.381189	1	protein_coding	Slc12a9
ENSMUSG00000002250.15	360.559	369.361	351.757	0.95234	-0.0704513	0.381272	1	protein_coding	Ppard
ENSMUSG00000023216.13	203.987	142.09	265.884	1.87124	0.903992	0.381495	1	protein_coding	Epb42
ENSMUSG00000025059.16	464.141	448.602	479.679	1.06928	0.0966331	0.38152	1	protein_coding	Gk
ENSMUSG00000062822.7	421.594	431.17	412.018	0.955582	-0.0655488	0.381572	1	protein_coding	4833420G17Rik
ENSMUSG00000032564.15	2.22137	3.42739	1.01535	0.296246	-1.75513	0.381808	1	protein_coding	Cpne4
ENSMUSG00000056952.13	427.363	437.676	417.05	0.952875	-0.069641	0.38187	1	protein_coding	Tatdn2
ENSMUSG00000031667.16	355.691	365.552	345.831	0.946052	-0.0800086	0.38187	1	protein_coding	Aktip
ENSMUSG00000028019.9	223.621	217.461	229.782	1.05666	0.0795111	0.381911	1	protein_coding	Pdgfc
ENSMUSG00000044499.11	3.09483	4.18551	2.00415	0.47883	-1.06242	0.381952	1	protein_coding	Hs3st5
ENSMUSG00000022760.15	137.492	142.93	132.054	0.923906	-0.114182	0.382029	1	protein_coding	Thap7
ENSMUSG00000025372.16	247.996	254.849	241.143	0.94622	-0.0797527	0.382047	1	protein_coding	Baiap2
ENSMUSG00000017286.15	654.956	676.436	633.477	0.936492	-0.0946613	0.38221	1	protein_coding	Glod4
ENSMUSG00000010051.15	92.8238	98.0937	87.554	0.892555	-0.163987	0.382465	1	protein_coding	Hyal1
ENSMUSG00000021221.15	147.701	141.762	153.64	1.08378	0.116077	0.382544	1	protein_coding	Dpf3
ENSMUSG00000035200.6	7.68078	9.52118	5.84039	0.613411	-0.705075	0.38267	1	protein_coding	Chrnb4
ENSMUSG00000043631.7	80.1815	76.1925	84.1704	1.10471	0.143664	0.382698	1	protein_coding	Ecm2
ENSMUSG00000057406.16	1664.49	1636.95	1692.03	1.03365	0.0477416	0.382723	1	protein_coding	Whsc1
ENSMUSG00000027470.9	2.63495	3.39001	1.8799	0.554541	-0.850634	0.382772	1	protein_coding	Mylk2
ENSMUSG00000028936.15	2782.86	2820.9	2744.82	0.973028	-0.0394464	0.382802	1	protein_coding	Rpl22
ENSMUSG00000094800.8	15.7142	13.9369	17.4916	1.25506	0.327758	0.382894	1	protein_coding	Gm9780
ENSMUSG00000073702.11	4027.61	4125.18	3930.03	0.952694	-0.0699151	0.383344	1	protein_coding	Rpl31
ENSMUSG00000053877.12	2801.04	2762.83	2839.26	1.02766	0.0393649	0.383398	1	protein_coding	Srcap
ENSMUSG00000018865.8	12.8744	16.9535	8.79537	0.518795	-0.946763	0.383415	1	protein_coding	Sult4a1
ENSMUSG00000027070.14	116.04	111.076	121.003	1.08937	0.123496	0.38351	1	protein_coding	Lrp2
ENSMUSG00000046658.16	273.522	281.676	265.367	0.9421	-0.0860483	0.383528	1	protein_coding	Zfp316
ENSMUSG00000073427.4	63.2383	59.8532	66.6233	1.11311	0.154597	0.383678	1	protein_coding	Gm4924
ENSMUSG00000078185.3	346.576	337.28	355.871	1.05512	0.0774056	0.383689	1	protein_coding	Chml
ENSMUSG00000030339.7	669.265	682.382	656.148	0.961555	-0.0565583	0.383692	1	protein_coding	Ltbr
ENSMUSG00000028639.14	10209.6	10343.6	10075.5	0.974073	-0.0378978	0.383738	1	protein_coding	Ybx1
ENSMUSG00000025777.8	8.63974	12.8623	4.41714	0.343416	-1.54197	0.383772	1	protein_coding	Gdap1
ENSMUSG00000027075.16	237.163	244.144	230.182	0.942812	-0.0849578	0.383809	1	protein_coding	Slc43a1
ENSMUSG00000052397.8	1948.81	1916.48	1981.13	1.03374	0.0478688	0.383817	1	protein_coding	Ezr
ENSMUSG00000024353.4	3.23805	4.07796	2.39815	0.588076	-0.765926	0.383826	1	protein_coding	Mzb1
ENSMUSG00000024130.15	519.221	508.026	530.416	1.04407	0.0622221	0.383858	1	protein_coding	Abca3
ENSMUSG00000072244.10	91.5245	87.6536	95.3954	1.08832	0.122106	0.384023	1	protein_coding	Trim6
ENSMUSG00000071369.10	428.43	418.599	438.261	1.04697	0.0662206	0.384253	1	protein_coding	Map3k5
ENSMUSG00000056749.7	480.878	492.771	468.984	0.951728	-0.0713787	0.38437	1	protein_coding	Nfil3
ENSMUSG00000025766.14	175.4	169.442	181.357	1.07032	0.0980367	0.384719	1	protein_coding	D3Ertd751e
ENSMUSG00000055991.15	241.058	234.076	248.039	1.05965	0.0835892	0.384741	1	protein_coding	Zkscan5
ENSMUSG00000033701.13	456.678	467.084	446.272	0.955442	-0.0657604	0.384748	1	protein_coding	Acbd6
ENSMUSG00000032087.9	2.59931	3.38018	1.81844	0.53797	-0.894403	0.384787	1	protein_coding	Dscaml1
ENSMUSG00000036560.14	8.17831	9.46782	6.88881	0.727603	-0.458777	0.38498	1	protein_coding	Lgi4
ENSMUSG00000073557.11	2147.02	2113.18	2180.86	1.03202	0.0454764	0.384998	1	protein_coding	Ppp1r12b
ENSMUSG00000038500.15	231.437	238.212	224.661	0.943115	-0.084495	0.385012	1	protein_coding	Prr3
ENSMUSG00000001910.4	2285.08	2318.61	2251.55	0.97108	-0.0423382	0.385115	1	protein_coding	Nacc1
ENSMUSG00000029068.16	1905.14	1876.19	1934.08	1.03086	0.0438423	0.385221	1	protein_coding	Ccnl2
ENSMUSG00000061613.12	909.825	927.312	892.338	0.962285	-0.0554646	0.385392	1	protein_coding	U2af1
ENSMUSG00000022800.13	2023.3	1993.58	2053.02	1.02982	0.0423882	0.385441	1	protein_coding	Fyttd1
ENSMUSG00000029366.10	601.467	589.696	613.239	1.03992	0.056478	0.385457	1	protein_coding	Dck
ENSMUSG00000022905.12	1078.54	1060.17	1096.91	1.03466	0.0491508	0.38546	1	protein_coding	Kpna1
ENSMUSG00000002550.16	349.805	358.323	341.288	0.952459	-0.0702712	0.385495	1	protein_coding	Uck1
ENSMUSG00000022515.5	241.147	247.95	234.345	0.94513	-0.081415	0.385602	1	protein_coding	Anks3
ENSMUSG00000027679.13	236.711	243.502	229.92	0.94422	-0.0828044	0.385636	1	protein_coding	Dnajc19
ENSMUSG00000046062.5	1144.08	1124.85	1163.31	1.03419	0.0485048	0.385694	1	protein_coding	Ppp1r15b
ENSMUSG00000037624.15	12.6883	15.6588	9.71769	0.620588	-0.688293	0.385726	1	protein_coding	Kcnk2
ENSMUSG00000026667.14	796.363	780.171	812.554	1.04151	0.0586726	0.385733	1	protein_coding	Uhmk1
ENSMUSG00000102422.1	0.712518	1.42504	0	0	#NAME?	0.385974	1	protein_coding	Gm21949
ENSMUSG00000067889.4	28.8941	43.3216	14.4666	0.333934	-1.58237	0.386	1	protein_coding	Sptbn2
ENSMUSG00000022324.14	139.518	131.72	147.317	1.11841	0.161452	0.386017	1	protein_coding	Matn2
ENSMUSG00000043843.16	6.21381	8.19723	4.2304	0.516077	-0.954342	0.386022	1	protein_coding	Tmem145
ENSMUSG00000027652.15	701.594	687.915	715.272	1.03977	0.0562625	0.38623	1	protein_coding	Ralgapb
ENSMUSG00000069237.8	1353.88	1331.55	1376.22	1.03354	0.0475992	0.386366	1	protein_coding	Fam8a1
ENSMUSG00000000126.11	83.0911	78.8247	87.3574	1.10825	0.148281	0.386454	1	protein_coding	Wnt9a
ENSMUSG00000033439.12	111.106	106.511	115.701	1.08629	0.119403	0.386515	1	protein_coding	Trmt13
ENSMUSG00000028643.11	319.317	328.561	310.074	0.943734	-0.0835472	0.386532	1	protein_coding	Svbp
ENSMUSG00000019848.14	223.957	216.074	231.841	1.07297	0.101613	0.386544	1	protein_coding	Popdc3
ENSMUSG00000029866.13	231.552	146.727	316.377	2.15622	1.10851	0.38669	1	protein_coding	Kel
ENSMUSG00000059406.7	2.56404	3.31268	1.81539	0.548012	-0.86772	0.386821	1	protein_coding	Tmprss9
ENSMUSG00000022591.5	3.44055	2.53978	4.34132	1.70933	0.773433	0.387072	1	protein_coding	Gm9747
ENSMUSG00000026187.8	259.566	252.137	266.995	1.05893	0.0826082	0.387231	1	protein_coding	Xrcc5
ENSMUSG00000027950.7	12.8424	17.8368	7.84805	0.439993	-1.18445	0.38725	1	protein_coding	Chrnb2
ENSMUSG00000066839.11	411.01	420.619	401.401	0.954311	-0.0674689	0.387276	1	protein_coding	Ecsit
ENSMUSG00000027227.7	781.115	749.948	812.282	1.08312	0.115189	0.387346	1	protein_coding	Sord
ENSMUSG00000029863.13	666.186	653.374	678.998	1.03922	0.0554985	0.387354	1	protein_coding	Casp2
ENSMUSG00000030162.14	9.56387	10.8453	8.2824	0.763684	-0.388952	0.387406	1	protein_coding	Olr1
ENSMUSG00000049792.6	366.646	375.42	357.871	0.953254	-0.0690676	0.387407	1	protein_coding	Bag5
ENSMUSG00000034796.14	4.05942	5.41861	2.70023	0.498326	-1.00484	0.387444	1	protein_coding	Cpne7
ENSMUSG00000027748.11	4.1774	5.07342	3.28139	0.64678	-0.628653	0.387486	1	protein_coding	Trpc4
ENSMUSG00000055065.6	6031.38	5948.86	6113.89	1.02774	0.0394785	0.387543	1	protein_coding	Ddx17
ENSMUSG00000044667.12	16.0494	17.7758	14.323	0.805756	-0.311584	0.387552	1	protein_coding	Plppr4
ENSMUSG00000027067.16	2413.9	2450.76	2377.04	0.969921	-0.0440604	0.387601	1	protein_coding	Ssrp1
ENSMUSG00000099083.7	664.648	651.786	677.51	1.03947	0.0558436	0.387608	1	protein_coding	Atf7
ENSMUSG00000026201.12	535.713	546.037	525.39	0.962187	-0.0556112	0.387649	1	protein_coding	Stk16
ENSMUSG00000034462.9	965.846	939.75	991.942	1.05554	0.0779792	0.387688	1	protein_coding	Pkd2
ENSMUSG00000001948.9	25.5764	23.3762	27.7766	1.18824	0.248825	0.387699	1	protein_coding	Spa17
ENSMUSG00000046338.4	3.41833	2.58184	4.25481	1.64797	0.720694	0.387815	1	protein_coding	Gpat2
ENSMUSG00000001138.13	367.9	377.092	358.709	0.951249	-0.072105	0.387855	1	protein_coding	Cnnm3
ENSMUSG00000025279.7	0.911773	1.40409	0.419461	0.298743	-1.74302	0.387926	1	protein_coding	Dnase1l3
ENSMUSG00000046844.6	39.9346	55.5333	24.3359	0.438222	-1.19027	0.388022	1	protein_coding	Vat1l
ENSMUSG00000037440.7	74.6264	70.9846	78.2683	1.10261	0.140921	0.388067	1	protein_coding	Vnn1
ENSMUSG00000031026.15	0.889084	0.413812	1.36436	3.29705	1.72117	0.388085	1	protein_coding	Trim66
ENSMUSG00000023977.14	1083.92	1064.8	1103.05	1.03592	0.050916	0.388097	1	protein_coding	Ubr2
ENSMUSG00000020844.6	746.532	759.221	733.843	0.966573	-0.0490497	0.388217	1	protein_coding	Nxn
ENSMUSG00000009030.14	495.666	485.352	505.981	1.0425	0.0600525	0.388252	1	protein_coding	Pdcl
ENSMUSG00000066798.3	187.629	181.349	193.909	1.06925	0.0966043	0.388287	1	protein_coding	Zbtb6
ENSMUSG00000091625.8	173.194	178.971	167.418	0.935447	-0.0962725	0.388343	1	protein_coding	Lsm5
ENSMUSG00000024287.7	476.211	465.794	486.628	1.04473	0.0631269	0.388382	1	protein_coding	Thoc1
ENSMUSG00000029102.9	9.50523	10.835	8.17545	0.75454	-0.40633	0.388384	1	protein_coding	Hgfac
ENSMUSG00000028358.15	492.45	481.924	502.976	1.04368	0.0616832	0.388414	1	protein_coding	Zfp618
ENSMUSG00000060212.13	4.15029	5.0907	3.20988	0.630538	-0.665345	0.388474	1	protein_coding	Pcnx2
ENSMUSG00000047675.15	7684.37	7819.19	7549.55	0.965515	-0.0506291	0.38848	1	protein_coding	Rps8
ENSMUSG00000064254.6	109.248	104.661	113.835	1.08765	0.121216	0.388497	1	protein_coding	Ethe1
ENSMUSG00000027361.15	464.556	454.078	475.034	1.04615	0.0650896	0.388607	1	protein_coding	Gabpb1
ENSMUSG00000023460.12	1003.98	984.631	1023.33	1.0393	0.0556182	0.388688	1	protein_coding	Rab12
ENSMUSG00000029162.15	34.8424	37.4051	32.2797	0.862975	-0.212609	0.388699	1	protein_coding	Khk
ENSMUSG00000005893.14	727.787	713.507	742.068	1.04003	0.0566236	0.388703	1	protein_coding	Nr2c2
ENSMUSG00000032418.15	798.955	783.049	814.86	1.04062	0.0574502	0.388722	1	protein_coding	Me1
ENSMUSG00000024740.9	7558.11	7460.79	7655.42	1.02609	0.037154	0.388812	1	protein_coding	Ddb1
ENSMUSG00000027676.11	16.3526	14.6029	18.1023	1.23964	0.309916	0.389091	1	protein_coding	Ccdc39
ENSMUSG00000073460.4	9.45309	10.7138	8.19233	0.764649	-0.387131	0.389261	1	protein_coding	Pnldc1
ENSMUSG00000028435.8	11.2018	9.27386	13.1298	1.41578	0.501597	0.389487	1	protein_coding	Aqp3
ENSMUSG00000054752.16	251.757	259.681	243.833	0.938971	-0.0908468	0.389566	1	protein_coding	Fsd1l
ENSMUSG00000008489.18	48.3854	68.908	27.8629	0.404349	-1.30633	0.389583	1	protein_coding	Elavl2
ENSMUSG00000033987.15	3.36397	2.55009	4.17785	1.63831	0.712212	0.389658	1	protein_coding	Dnah17
ENSMUSG00000032586.9	165.34	171.394	159.286	0.929353	-0.105702	0.389692	1	protein_coding	Traip
ENSMUSG00000061119.7	459.225	447.89	470.56	1.05062	0.0712349	0.389697	1	protein_coding	Prcp
ENSMUSG00000007872.3	1119.75	1140.31	1099.19	0.963941	-0.0529839	0.389827	1	protein_coding	Id3
ENSMUSG00000023967.9	357.426	366.406	348.447	0.950986	-0.0725034	0.389885	1	protein_coding	Mrps18a
ENSMUSG00000038457.17	2.05591	2.82717	1.28465	0.454394	-1.13798	0.389889	1	protein_coding	Tmem255b
ENSMUSG00000054191.8	26.9505	19.931	33.97	1.70438	0.769248	0.38994	1	protein_coding	Klf1
ENSMUSG00000068373.14	6.0372	8.60437	3.47004	0.403288	-1.31012	0.389979	1	protein_coding	D430041D05Rik
ENSMUSG00000023707.13	105.974	110.633	101.314	0.91576	-0.126958	0.390044	1	protein_coding	Ogfod2
ENSMUSG00000025321.14	167.034	161.581	172.487	1.0675	0.0942345	0.390101	1	protein_coding	Itgb8
ENSMUSG00000056054.9	2.7589	3.65649	1.86131	0.509043	-0.974141	0.390134	1	protein_coding	S100a8
ENSMUSG00000096904.7	63.5784	59.8221	67.3348	1.12559	0.170675	0.390231	1	protein_coding	Gm3591
ENSMUSG00000042978.10	835.05	858.875	811.226	0.944521	-0.0823446	0.390288	1	protein_coding	Sbk1
ENSMUSG00000020847.15	111.494	106.6	116.387	1.09181	0.126717	0.390309	1	protein_coding	Rph3al
ENSMUSG00000051169.14	64.3414	68.046	60.6368	0.891115	-0.166316	0.390315	1	protein_coding	Rpusd3
ENSMUSG00000039985.14	830.653	815.639	845.668	1.03682	0.052159	0.390338	1	protein_coding	Fam60a
ENSMUSG00000045994.16	3.51826	5.4688	1.56773	0.286667	-1.80255	0.390341	1	protein_coding	B3gat1
ENSMUSG00000040570.14	30.0607	32.3458	27.7755	0.858707	-0.219763	0.390347	1	protein_coding	Rundc3b
ENSMUSG00000029012.11	294.738	286.653	302.823	1.05641	0.0791687	0.39053	1	protein_coding	Orc5
ENSMUSG00000053835.17	24.2366	16.3054	32.1679	1.97284	0.980271	0.390545	1	protein_coding	H2-T24
ENSMUSG00000004939.6	22.0967	19.9998	24.1935	1.20969	0.274635	0.390653	1	protein_coding	Nmrk2
ENSMUSG00000031385.14	12.0064	13.4723	10.5405	0.782378	-0.354062	0.390675	1	protein_coding	Plxnb3
ENSMUSG00000024678.6	2.56341	1.8307	3.29612	1.80048	0.848378	0.390814	1	protein_coding	Ms4a4d
ENSMUSG00000040714.14	35.1634	32.7081	37.6186	1.15013	0.201797	0.390843	1	protein_coding	Klc3
ENSMUSG00000079402.9	89.3273	83.5582	95.0963	1.13808	0.186608	0.390949	1	protein_coding	Gm3020
ENSMUSG00000096488.1	89.3273	83.5582	95.0963	1.13808	0.186608	0.390949	1	protein_coding	Gm10409
ENSMUSG00000038729.21	4073.01	4011.65	4134.36	1.03059	0.0434697	0.391127	1	protein_coding	Akap2
ENSMUSG00000090841.1	4379.96	4455.93	4303.99	0.965903	-0.0500497	0.391138	1	protein_coding	Myl6
ENSMUSG00000083649.5	8.46217	7.17998	9.74435	1.35716	0.440586	0.391178	1	protein_coding	Rasl2-9
ENSMUSG00000032491.14	112.079	107.239	116.919	1.09026	0.124677	0.391228	1	protein_coding	Nradd
ENSMUSG00000030359.14	3.31401	2.4447	4.18332	1.71118	0.774992	0.391388	1	protein_coding	Pzp
ENSMUSG00000089704.9	2051.05	1979.35	2122.76	1.07245	0.100915	0.391433	1	protein_coding	Galnt2
ENSMUSG00000069495.12	544.253	533.625	554.882	1.03983	0.0563524	0.391568	1	protein_coding	Epc2
ENSMUSG00000038244.13	7491.98	7393.52	7590.45	1.02664	0.037925	0.391597	1	protein_coding	Mical2
ENSMUSG00000049122.17	7.42602	9.39339	5.45865	0.581116	-0.783102	0.391616	1	protein_coding	Frmd3
ENSMUSG00000034220.7	2408.16	2370.46	2445.87	1.03181	0.0451805	0.391617	1	protein_coding	Gpc1
ENSMUSG00000042523.12	201.808	195.825	207.792	1.06111	0.0855791	0.391751	1	protein_coding	Dnal1
ENSMUSG00000002833.10	767.96	782.7	753.219	0.962334	-0.0553908	0.391798	1	protein_coding	Hdgfrp2
ENSMUSG00000062590.13	148.97	143.747	154.194	1.07268	0.101216	0.391877	1	protein_coding	Armc9
ENSMUSG00000023232.17	91.6497	96.1444	87.1549	0.906501	-0.14162	0.392125	1	protein_coding	Serinc2
ENSMUSG00000057329.7	392.896	402.757	383.036	0.951035	-0.0724292	0.392162	1	protein_coding	Bcl2
ENSMUSG00000074228.2	2.52989	1.81208	3.24769	1.79224	0.841764	0.39236	1	protein_coding	Gm10645
ENSMUSG00000022265.6	499.982	488.844	511.12	1.04557	0.0642903	0.392387	1	protein_coding	Ank
ENSMUSG00000021133.8	794.628	780.425	808.832	1.0364	0.0515809	0.392399	1	protein_coding	Susd6
ENSMUSG00000040703.11	75.4757	79.2491	71.7023	0.90477	-0.144377	0.392481	1	protein_coding	Cyp2s1
ENSMUSG00000019810.15	502.425	492.118	512.731	1.04189	0.0591972	0.392592	1	protein_coding	Fuca2
ENSMUSG00000020253.14	292.575	299.835	285.315	0.951573	-0.071614	0.392622	1	protein_coding	Ppm1m
ENSMUSG00000039031.15	785.312	769.115	801.509	1.04212	0.0595191	0.392634	1	protein_coding	Arhgap18
ENSMUSG00000075405.3	0.883341	1.36885	0.397829	0.290629	-1.78275	0.392635	1	protein_coding	9430097D07Rik
ENSMUSG00000031939.15	312.62	320.861	304.38	0.948635	-0.0760746	0.392709	1	protein_coding	Taf1d
ENSMUSG00000078307.2	3.13089	5.10172	1.16006	0.227386	-2.13678	0.392842	1	protein_coding	AI593442
ENSMUSG00000032786.14	721.074	735.935	706.214	0.959616	-0.0594715	0.392937	1	protein_coding	Alas1
ENSMUSG00000074213.2	2.51645	1.78216	3.25074	1.82405	0.867142	0.392988	1	protein_coding	Gm10642
ENSMUSG00000028134.11	990.417	970.592	1010.24	1.04085	0.0577653	0.392994	1	protein_coding	Ptbp2
ENSMUSG00000055430.4	8.62325	10.0892	7.15732	0.709406	-0.495317	0.393141	1	protein_coding	Nap1l5
ENSMUSG00000033768.16	33.5588	46.9164	20.2012	0.430578	-1.21565	0.393173	1	protein_coding	Nrxn2
ENSMUSG00000001211.14	833.479	817.196	849.761	1.03985	0.0563751	0.393182	1	protein_coding	Agpat3
ENSMUSG00000040549.16	1810.98	1784.25	1837.72	1.02996	0.0425942	0.393276	1	protein_coding	Ckap5
ENSMUSG00000029009.17	444.695	434.118	455.271	1.04873	0.0686373	0.393303	1	protein_coding	Mthfr
ENSMUSG00000030471.17	366.761	358.473	375.049	1.04624	0.0652144	0.393409	1	protein_coding	Zdhhc13
ENSMUSG00000032411.15	457.855	446.349	469.362	1.05156	0.0725296	0.393421	1	protein_coding	Tfdp2
ENSMUSG00000031970.16	8.91121	10.549	7.27342	0.68949	-0.536399	0.393448	1	protein_coding	Dbndd1
ENSMUSG00000048310.8	608.026	594.944	621.108	1.04398	0.0620894	0.393456	1	protein_coding	Pskh1
ENSMUSG00000003477.5	0.87823	1.37535	0.381115	0.277105	-1.8515	0.393505	1	protein_coding	Inmt
ENSMUSG00000066150.12	831.443	815.851	847.034	1.03822	0.0541145	0.393568	1	protein_coding	Slc31a1
ENSMUSG00000069814.6	150.667	106.459	194.876	1.83053	0.872261	0.393649	1	protein_coding	Ccdc92b
ENSMUSG00000025237.15	182.229	188.116	176.342	0.937409	-0.0932499	0.393657	1	protein_coding	Parp6
ENSMUSG00000022855.8	581.914	570.078	593.75	1.04152	0.0586942	0.393834	1	protein_coding	Senp2
ENSMUSG00000036698.10	2557.65	2520.84	2594.46	1.0292	0.0415302	0.393939	1	protein_coding	Ago2
ENSMUSG00000064145.12	673.129	658.91	687.348	1.04316	0.0609609	0.39399	1	protein_coding	Arih2
ENSMUSG00000028137.9	15.3485	23.5816	7.11542	0.301736	-1.72864	0.394009	1	protein_coding	Celf3
ENSMUSG00000027457.15	17.9931	20.4227	15.5635	0.762068	-0.392009	0.394094	1	protein_coding	Snph
ENSMUSG00000045314.5	2.49191	1.658	3.32582	2.00592	1.00427	0.394145	1	protein_coding	Sowahb
ENSMUSG00000026879.14	2434.53	2394.55	2474.51	1.03339	0.0473874	0.394146	1	protein_coding	Gsn
ENSMUSG00000021103.12	266.743	273.962	259.524	0.947302	-0.0781042	0.394325	1	protein_coding	Mnat1
ENSMUSG00000040466.16	341.38	289.829	392.931	1.35574	0.439077	0.394378	1	protein_coding	Blvrb
ENSMUSG00000034898.15	838.217	819.194	857.241	1.04644	0.0654951	0.394414	1	protein_coding	Filip1
ENSMUSG00000046456.14	1.37345	1.94883	0.798065	0.40951	-1.28803	0.394421	1	protein_coding	Tmem150b
ENSMUSG00000001052.15	1158.39	1138.94	1177.83	1.03414	0.0484351	0.394525	1	protein_coding	Sec24b
ENSMUSG00000002052.6	1502.59	1479.68	1525.5	1.03097	0.0440007	0.394532	1	protein_coding	Supt6
ENSMUSG00000022722.18	117.076	112.569	121.583	1.08008	0.111135	0.394611	1	protein_coding	Arl6
ENSMUSG00000034818.16	14.1018	19.665	8.53868	0.434208	-1.20354	0.394707	1	protein_coding	Celf5
ENSMUSG00000044952.5	88.2932	92.2297	84.3566	0.914636	-0.12873	0.394714	1	protein_coding	Kctd21
ENSMUSG00000080316.10	421.644	433.045	410.243	0.947345	-0.0780376	0.39472	1	protein_coding	Spaca6
ENSMUSG00000026748.13	251.62	243.955	259.284	1.06284	0.0879178	0.394783	1	protein_coding	Plxdc2
ENSMUSG00000068854.7	118.026	113.326	122.726	1.08295	0.114961	0.394841	1	protein_coding	Hist2h2be
ENSMUSG00000025931.15	138.78	133.603	143.957	1.0775	0.107691	0.39489	1	protein_coding	Paqr8
ENSMUSG00000032553.14	721.042	735.425	706.659	0.960886	-0.0575632	0.394953	1	protein_coding	Srprb
ENSMUSG00000015854.7	2.14822	1.31234	2.98411	2.27389	1.18516	0.394975	1	protein_coding	Cd5l
ENSMUSG00000034218.15	118.062	113.501	122.622	1.08036	0.111511	0.394977	1	protein_coding	Atm
ENSMUSG00000109511.1	1098.03	1116.66	1079.4	0.96663	-0.0489636	0.395046	1	protein_coding	Nup62
ENSMUSG00000090862.3	3531.58	3605.26	3457.89	0.959124	-0.06021	0.395079	1	protein_coding	Rps13
ENSMUSG00000067158.9	31.4833	28.9771	33.9894	1.17298	0.230173	0.395102	1	protein_coding	Col4a4
ENSMUSG00000039763.9	80.145	76.3842	83.9058	1.09847	0.135495	0.395113	1	protein_coding	Dnajc28
ENSMUSG00000053141.16	23.2509	25.5243	20.9775	0.821864	-0.283028	0.395177	1	protein_coding	Ptprt
ENSMUSG00000021037.6	1365.8	1387.42	1344.18	0.968838	-0.045673	0.395184	1	protein_coding	Ahsa1
ENSMUSG00000056498.13	9.5824	8.29737	10.8674	1.30974	0.389285	0.395373	1	protein_coding	Tmem154
ENSMUSG00000028716.15	129.539	97.6519	161.426	1.65307	0.725149	0.395477	1	protein_coding	Pdzk1ip1
ENSMUSG00000044763.8	279.875	272.958	286.792	1.05068	0.0713216	0.395526	1	protein_coding	Trmt10c
ENSMUSG00000103472.1	237.973	224.833	251.112	1.11688	0.159473	0.395533	1	protein_coding	Pcdhga7
ENSMUSG00000020471.11	639.055	651.508	626.602	0.961771	-0.0562348	0.395559	1	protein_coding	Pold2
ENSMUSG00000068299.11	31.2785	28.7798	33.7772	1.17364	0.230995	0.39556	1	protein_coding	Nat8f4
ENSMUSG00000024772.9	1496.78	1451.55	1542.01	1.06232	0.0872217	0.39558	1	protein_coding	Ehd1
ENSMUSG00000060678.4	1.36273	1.89066	0.834806	0.441543	-1.17938	0.395585	1	protein_coding	Hist1h4c
ENSMUSG00000072704.6	845.989	829.621	862.357	1.03946	0.0558318	0.395597	1	protein_coding	Smim10l1
ENSMUSG00000060671.12	1046.77	1066.71	1026.83	0.96262	-0.0549623	0.395649	1	protein_coding	Atp8b2
ENSMUSG00000023046.6	19.6534	21.3505	17.9562	0.84102	-0.249788	0.395814	1	protein_coding	Igfbp6
ENSMUSG00000042111.9	328.994	337.229	320.759	0.95116	-0.0722403	0.395839	1	protein_coding	Ccdc115
ENSMUSG00000058402.14	80.2058	76.5299	83.8816	1.09606	0.13233	0.396042	1	protein_coding	Zfp420
ENSMUSG00000082101.3	39.6798	25.371	53.9886	2.12796	1.08947	0.396299	1	protein_coding	Slfn14
ENSMUSG00000038526.14	226.926	219.875	233.977	1.06414	0.0896837	0.396308	1	protein_coding	Car14
ENSMUSG00000054893.15	69.0869	72.8136	65.3601	0.897635	-0.155799	0.396446	1	protein_coding	Zfp667
ENSMUSG00000045991.18	22.5195	24.2939	20.7451	0.853922	-0.227823	0.396501	1	protein_coding	Onecut2
ENSMUSG00000024228.12	92.5565	88.1536	96.9594	1.09989	0.137361	0.396568	1	protein_coding	Nudt12
ENSMUSG00000044172.6	1.35276	1.90746	0.798065	0.418392	-1.25707	0.39668	1	protein_coding	Ptx4
ENSMUSG00000046402.10	953.775	970.874	936.675	0.964775	-0.0517355	0.396711	1	protein_coding	Rbp1
ENSMUSG00000043336.14	658.459	641.326	675.593	1.05343	0.0750962	0.396729	1	protein_coding	Filip1l
ENSMUSG00000024142.14	319.916	328.669	311.163	0.946736	-0.0789662	0.396766	1	protein_coding	Mlst8
ENSMUSG00000034730.16	7.15901	9.59148	4.72655	0.492787	-1.02096	0.396783	1	protein_coding	Adgrb1
ENSMUSG00000020184.14	828.344	813.742	842.945	1.03589	0.0508665	0.39691	1	protein_coding	Mdm2
ENSMUSG00000025199.16	497.279	486.51	508.048	1.04427	0.0624942	0.396936	1	protein_coding	Chuk
ENSMUSG00000018900.7	162.584	157.03	168.138	1.07074	0.0986065	0.397015	1	protein_coding	Slc22a5
ENSMUSG00000047454.11	342.625	333.808	351.442	1.05283	0.0742689	0.397147	1	protein_coding	Gphn
ENSMUSG00000050856.16	1272.25	1292.1	1252.4	0.969276	-0.0450204	0.397183	1	protein_coding	Atp5k
ENSMUSG00000030850.16	680.644	666.395	694.892	1.04276	0.0604112	0.397224	1	protein_coding	Ate1
ENSMUSG00000058571.10	466.89	488.834	444.945	0.910218	-0.135716	0.397421	1	protein_coding	Gpc6
ENSMUSG00000002984.17	1063.16	1080.87	1045.46	0.967234	-0.0480624	0.397541	1	protein_coding	Tomm40
ENSMUSG00000073791.11	14.5067	12.8489	16.1645	1.25804	0.331183	0.397562	1	protein_coding	Efcab7
ENSMUSG00000025862.14	1474.76	1452.33	1497.2	1.0309	0.0439051	0.397616	1	protein_coding	Stag2
ENSMUSG00000039804.15	894.341	911.552	877.13	0.962239	-0.0555335	0.397617	1	protein_coding	Ncoa5
ENSMUSG00000025069.14	3.48864	4.33756	2.63972	0.608573	-0.716497	0.397633	1	protein_coding	Gsto2
ENSMUSG00000023467.18	5.27719	6.30554	4.24884	0.673826	-0.569551	0.39773	1	protein_coding	Tulp2
ENSMUSG00000034006.16	210.7	217.191	204.208	0.940221	-0.0889281	0.397754	1	protein_coding	Pqlc1
ENSMUSG00000079334.8	221.9	229.643	214.156	0.932563	-0.100727	0.39777	1	protein_coding	Nat6
ENSMUSG00000030207.15	195.477	189.473	201.482	1.06338	0.0886526	0.398004	1	protein_coding	Fam234b
ENSMUSG00000050708.16	15193.7	14344.4	16043.1	1.11842	0.161466	0.39805	1	protein_coding	Ftl1
ENSMUSG00000023829.8	18.0997	19.8675	16.3318	0.822035	-0.282729	0.398171	1	protein_coding	Slc22a1
ENSMUSG00000039328.10	241.521	234.709	248.333	1.05805	0.0814021	0.398305	1	protein_coding	Rnf122
ENSMUSG00000038037.4	50.3506	53.3712	47.3301	0.886811	-0.173301	0.398356	1	protein_coding	Socs1
ENSMUSG00000031875.6	803.298	816.937	789.659	0.966609	-0.0489953	0.398421	1	protein_coding	Cmtm3
ENSMUSG00000040978.4	47.3355	51.1574	43.5136	0.850582	-0.233478	0.39845	1	protein_coding	Gm11992
ENSMUSG00000004264.17	2148.45	2179.46	2117.45	0.971549	-0.0416411	0.39888	1	protein_coding	Phb2
ENSMUSG00000000942.10	18.1562	21.1975	15.1149	0.713052	-0.487921	0.399128	1	protein_coding	Hoxa4
ENSMUSG00000029196.9	369.619	379.071	360.166	0.95013	-0.0738026	0.39915	1	protein_coding	Tada2b
ENSMUSG00000038642.10	79.8132	83.4134	76.213	0.913678	-0.130242	0.399196	1	protein_coding	Ctss
ENSMUSG00000021224.14	639.572	627.089	652.055	1.03981	0.0563229	0.399241	1	protein_coding	Numb
ENSMUSG00000039759.10	128.43	132.837	124.023	0.933654	-0.0990405	0.39937	1	protein_coding	Thap3
ENSMUSG00000039891.6	1187.58	1166.37	1208.79	1.03637	0.0515377	0.399393	1	protein_coding	Txlnb
ENSMUSG00000028730.14	12.5224	9.04815	15.9967	1.76795	0.822078	0.399409	1	protein_coding	Cfap57
ENSMUSG00000039070.5	37.0829	34.6902	39.4756	1.13795	0.186435	0.399676	1	protein_coding	Cpa4
ENSMUSG00000041731.13	1190.24	1158.94	1221.53	1.054	0.0758801	0.399709	1	protein_coding	Pgm5
ENSMUSG00000040037.13	93.1389	114.258	72.0199	0.630328	-0.665825	0.399764	1	protein_coding	Negr1
ENSMUSG00000030662.9	3953.82	3896.9	4010.75	1.02922	0.0415446	0.399807	1	protein_coding	Ipo5
ENSMUSG00000036737.12	989.377	1007.09	971.663	0.964822	-0.0516654	0.399875	1	protein_coding	Oxsr1
ENSMUSG00000000125.5	0.916705	1.61864	0.214774	0.132688	-2.91389	0.399918	1	protein_coding	Wnt3
ENSMUSG00000032508.8	126.155	130.893	121.418	0.927612	-0.108407	0.399967	1	protein_coding	Myd88
ENSMUSG00000039234.11	1280.56	1252.47	1308.64	1.04485	0.0632968	0.40001	1	protein_coding	Sec24d
ENSMUSG00000048304.8	14.9778	17.4722	12.4834	0.714468	-0.485058	0.400188	1	protein_coding	Slitrk3
ENSMUSG00000021959.15	983.365	965.782	1000.95	1.03641	0.0516003	0.400212	1	protein_coding	Lats2
ENSMUSG00000071497.3	1068.5	1048.9	1088.1	1.03737	0.0529367	0.40022	1	protein_coding	Nutf2-ps1
ENSMUSG00000027861.13	2358	2282.7	2433.29	1.06597	0.0921632	0.400245	1	protein_coding	Casq2
ENSMUSG00000042961.13	260.42	252.83	268.01	1.06004	0.0841179	0.400295	1	protein_coding	Egflam
ENSMUSG00000034377.10	1134.99	1115.95	1154.03	1.03413	0.0484169	0.400442	1	protein_coding	Tulp4
ENSMUSG00000039100.9	1583.18	1559.09	1607.26	1.0309	0.043899	0.400456	1	protein_coding	March6
ENSMUSG00000052117.5	3.589	2.70645	4.47156	1.65219	0.724377	0.400468	1	protein_coding	D630039A03Rik
ENSMUSG00000042320.16	17.7843	21.9097	13.6589	0.623419	-0.681727	0.40048	1	protein_coding	Prox2
ENSMUSG00000037855.15	20.2591	22.1751	18.3431	0.82719	-0.273709	0.400481	1	protein_coding	Zfp365
ENSMUSG00000020180.9	738.978	753.163	724.793	0.962332	-0.0553931	0.400511	1	protein_coding	Snrpd3
ENSMUSG00000024270.11	585.99	602.283	569.697	0.945896	-0.0802468	0.400546	1	protein_coding	Slc39a6
ENSMUSG00000000093.6	268.163	276.339	259.986	0.940824	-0.0880027	0.400695	1	protein_coding	Tbx2
ENSMUSG00000028343.10	640.405	625.784	655.025	1.04673	0.0658846	0.400777	1	protein_coding	Erp44
ENSMUSG00000019471.9	1935.72	1967.34	1904.1	0.967858	-0.0471326	0.400826	1	protein_coding	Cdc37
ENSMUSG00000026425.15	864.676	848.212	881.14	1.03882	0.0549467	0.400937	1	protein_coding	Srgap2
ENSMUSG00000043857.16	52.8887	56.58	49.1973	0.869517	-0.201714	0.400995	1	protein_coding	Mgat5b
ENSMUSG00000013787.15	1886.08	1914.33	1857.84	0.970489	-0.0432168	0.401012	1	protein_coding	Ehmt2
ENSMUSG00000021639.16	239.368	246.667	232.068	0.940814	-0.0880191	0.401018	1	protein_coding	Gtf2h2
ENSMUSG00000049804.9	1490.15	1514.16	1466.15	0.968298	-0.0464776	0.401055	1	protein_coding	Armcx4
ENSMUSG00000021557.14	268.931	261.424	276.439	1.05744	0.0805706	0.401062	1	protein_coding	Agtpbp1
ENSMUSG00000019320.13	20.1897	22.2055	18.1739	0.818439	-0.289054	0.401068	1	protein_coding	Noxo1
ENSMUSG00000003344.14	972.413	989.415	955.411	0.965631	-0.0504554	0.401092	1	protein_coding	Btbd2
ENSMUSG00000052727.5	2685.8	2769.75	2601.86	0.939382	-0.0902158	0.401125	1	protein_coding	Map1b
ENSMUSG00000005628.12	4.35547	5.277	3.43394	0.650737	-0.619853	0.401142	1	protein_coding	Tmod4
ENSMUSG00000071644.10	6651.19	6754.74	6547.63	0.969339	-0.0449262	0.401152	1	protein_coding	Eef1g
ENSMUSG00000031505.11	306.566	314.274	298.858	0.950949	-0.0725603	0.401242	1	protein_coding	Carkd
ENSMUSG00000040428.19	30.5208	34.6934	26.3482	0.759457	-0.396959	0.401313	1	protein_coding	Plekha4
ENSMUSG00000034165.16	4870.62	4938.53	4802.7	0.972496	-0.0402355	0.401334	1	protein_coding	Ccnd3
ENSMUSG00000024998.17	472.761	462.164	483.357	1.04585	0.0646821	0.401357	1	protein_coding	Plce1
ENSMUSG00000036955.16	485.616	475.233	495.998	1.0437	0.0617008	0.401468	1	protein_coding	Kif1bp
ENSMUSG00000039745.8	93.3815	84.4478	102.315	1.21158	0.27689	0.401536	1	protein_coding	Htatip2
ENSMUSG00000055200.7	117.287	110.084	124.489	1.13085	0.177408	0.40154	1	protein_coding	Sertad3
ENSMUSG00000041757.15	1083.3	1104.89	1061.7	0.960916	-0.0575174	0.401589	1	protein_coding	Plekha6
ENSMUSG00000041380.13	0.622863	0.203576	1.04215	5.11921	2.35592	0.401645	1	protein_coding	Htr2c
ENSMUSG00000055733.6	57.7532	61.424	54.0825	0.880479	-0.18364	0.401711	1	protein_coding	Nap1l3
ENSMUSG00000021244.15	1108.49	1090.43	1126.55	1.03312	0.0470095	0.401723	1	protein_coding	Ylpm1
ENSMUSG00000050229.3	538.376	550.922	525.831	0.954456	-0.0672492	0.401754	1	protein_coding	Pigm
ENSMUSG00000026202.13	260.303	242.157	278.449	1.14987	0.20147	0.401813	1	protein_coding	Tuba4a
ENSMUSG00000014956.15	5201.71	5135.19	5268.24	1.02591	0.0369032	0.401861	1	protein_coding	Ppp1cb
ENSMUSG00000038077.7	66.9821	78.5742	55.39	0.70494	-0.504428	0.401925	1	protein_coding	Kcna6
ENSMUSG00000055022.14	21.3967	25.6438	17.1495	0.668758	-0.580445	0.401935	1	protein_coding	Cntn1
ENSMUSG00000035493.9	1583.72	1656.55	1510.88	0.912067	-0.132789	0.402011	1	protein_coding	Tgfbi
ENSMUSG00000013973.12	464.839	454.507	475.17	1.04546	0.0641423	0.402043	1	protein_coding	Dedd
ENSMUSG00000059408.2	1.11692	0.587296	1.64654	2.80359	1.48728	0.402075	1	protein_coding	Mrgprh
ENSMUSG00000041429.2	38.1379	35.3897	40.8861	1.15531	0.208282	0.40208	1	protein_coding	Nthl1
ENSMUSG00000031792.14	225.953	232.539	219.368	0.943357	-0.0841242	0.402102	1	protein_coding	Usb1
ENSMUSG00000010175.13	1038.47	1016.06	1060.88	1.04411	0.062269	0.402205	1	protein_coding	Prox1
ENSMUSG00000041926.15	605.42	617.44	593.4	0.961066	-0.0572932	0.402258	1	protein_coding	Rnpep
ENSMUSG00000042487.5	461.268	451.429	471.107	1.04359	0.0615554	0.402284	1	protein_coding	Leo1
ENSMUSG00000016206.6	3.38216	4.21773	2.54658	0.603781	-0.727903	0.402304	1	protein_coding	H2-M3
ENSMUSG00000045639.14	782.885	797.718	768.052	0.962811	-0.0546752	0.402338	1	protein_coding	Zfp629
ENSMUSG00000035653.16	7.63798	10.3799	4.8961	0.471692	-1.08408	0.402389	1	protein_coding	Lrfn5
ENSMUSG00000029101.14	993.903	972.022	1015.78	1.04502	0.0635308	0.402422	1	protein_coding	Rgs12
ENSMUSG00000014158.11	15.4309	17.0077	13.854	0.814569	-0.295891	0.402466	1	protein_coding	Trpv4
ENSMUSG00000007950.8	349.768	358.355	341.18	0.952074	-0.0708547	0.402474	1	protein_coding	Abhd8
ENSMUSG00000027400.11	1.11304	0.573991	1.6521	2.87826	1.5252	0.402517	1	protein_coding	Pdyn
ENSMUSG00000014418.16	294.733	286.692	302.774	1.0561	0.0787398	0.40264	1	protein_coding	Hps5
ENSMUSG00000002870.8	1925.96	1896.26	1955.67	1.03133	0.0445089	0.402723	1	protein_coding	Mcm2
ENSMUSG00000032186.14	81.3404	94.636	68.0448	0.719015	-0.475906	0.402744	1	protein_coding	Tmod2
ENSMUSG00000033491.13	735.66	777.471	693.849	0.892444	-0.164167	0.402845	1	protein_coding	Prss35
ENSMUSG00000034926.3	1350.68	1371.56	1329.8	0.969554	-0.0446073	0.40289	1	protein_coding	Dhcr24
ENSMUSG00000078897.10	111.272	102.932	119.611	1.16204	0.216656	0.402912	1	protein_coding	Gm4724
ENSMUSG00000022210.6	307.137	298.899	315.375	1.05512	0.0774101	0.402978	1	protein_coding	Dhrs4
ENSMUSG00000021236.16	755.632	740.187	771.077	1.04173	0.0589848	0.403001	1	protein_coding	Entpd5
ENSMUSG00000029686.15	1600.45	1574.78	1626.12	1.0326	0.0462874	0.403031	1	protein_coding	Cul1
ENSMUSG00000058600.13	2369.2	2412.96	2325.44	0.96373	-0.053299	0.403222	1	protein_coding	Rpl30
ENSMUSG00000012296.15	630.391	642.823	617.959	0.96132	-0.0569116	0.403252	1	protein_coding	Tjap1
ENSMUSG00000015112.15	1062.34	1041.35	1083.33	1.04031	0.0570095	0.403311	1	protein_coding	Slc25a13
ENSMUSG00000024030.6	153.128	158.754	147.502	0.929124	-0.106056	0.403359	1	protein_coding	Abcg1
ENSMUSG00000029406.15	1552.07	1528.13	1576.01	1.03133	0.0445093	0.403416	1	protein_coding	Pitpnm2
ENSMUSG00000052760.15	20.9974	19.1333	22.8615	1.19486	0.256836	0.403446	1	protein_coding	A630001G21Rik
ENSMUSG00000078887.10	64.2255	61.1291	67.3219	1.10131	0.139217	0.40347	1	protein_coding	Gm6710
ENSMUSG00000053550.13	8.21254	12.2332	4.19191	0.342667	-1.54512	0.403511	1	protein_coding	Shisa7
ENSMUSG00000057963.9	138.731	144.109	133.352	0.925355	-0.111921	0.403651	1	protein_coding	Itpk1
ENSMUSG00000024477.3	133.855	129.304	138.406	1.07039	0.0981347	0.403661	1	protein_coding	Pggt1b
ENSMUSG00000035649.17	326.498	318.362	334.634	1.05111	0.0719187	0.403674	1	protein_coding	Zcchc7
ENSMUSG00000023004.8	17171	17391.4	16950.5	0.97465	-0.0370437	0.403706	1	protein_coding	Tuba1b
ENSMUSG00000030029.14	592.308	605.537	579.079	0.956306	-0.0644559	0.403717	1	protein_coding	Lrig1
ENSMUSG00000025959.13	560.998	576.777	545.218	0.945283	-0.0811812	0.403778	1	protein_coding	Klf7
ENSMUSG00000005102.13	331.21	323.478	338.942	1.04781	0.0673728	0.403798	1	protein_coding	Eif2ak4
ENSMUSG00000042046.15	402.328	393.115	411.541	1.04687	0.0660818	0.403911	1	protein_coding	Dstyk
ENSMUSG00000084786.9	621.104	632.467	609.74	0.964066	-0.0527966	0.403992	1	protein_coding	Ubl5
ENSMUSG00000027870.8	1.10007	0.590779	1.60937	2.72414	1.4458	0.404014	1	protein_coding	Hao2
ENSMUSG00000075297.10	6.40988	5.37123	7.44853	1.38675	0.471704	0.404066	1	protein_coding	H60b
ENSMUSG00000021733.9	379.885	370.336	389.435	1.05157	0.0725468	0.40407	1	protein_coding	Slc4a7
ENSMUSG00000026341.16	4210.05	4147.46	4272.64	1.03018	0.0429005	0.404173	1	protein_coding	Actr3
ENSMUSG00000043866.11	664.235	679.275	649.196	0.955719	-0.0653416	0.404217	1	protein_coding	Taf10
ENSMUSG00000022512.2	33.2689	30.8238	35.7139	1.15865	0.21244	0.404224	1	protein_coding	Cldn1
ENSMUSG00000037119.3	844.228	859.628	828.827	0.964169	-0.0526418	0.404268	1	protein_coding	Fam91a1
ENSMUSG00000040687.16	205.024	212.356	197.693	0.930951	-0.103224	0.40428	1	protein_coding	Madd
ENSMUSG00000042564.12	27.3065	29.3944	25.2186	0.857939	-0.221053	0.404371	1	protein_coding	Fam227a
ENSMUSG00000038014.7	3746.97	3696.02	3797.93	1.02757	0.0392409	0.404468	1	protein_coding	Fam120a
ENSMUSG00000022829.14	1.09592	0.581143	1.6107	2.77161	1.47073	0.404498	1	protein_coding	Stxbp5l
ENSMUSG00000005968.14	106.285	98.0273	114.542	1.16847	0.224622	0.404583	1	protein_coding	Tuft1
ENSMUSG00000040373.12	2.43141	3.16481	1.69802	0.536531	-0.898267	0.40463	1	protein_coding	Cacng5
ENSMUSG00000019874.11	20.8858	29.3909	12.3806	0.42124	-1.24728	0.404644	1	protein_coding	Fabp7
ENSMUSG00000056737.14	117.117	112.393	121.842	1.08407	0.116461	0.404761	1	protein_coding	Capg
ENSMUSG00000053286.11	542.443	553.991	530.896	0.958312	-0.0614324	0.404809	1	protein_coding	Trmt1l
ENSMUSG00000038020.5	63.4349	66.8787	59.991	0.897013	-0.1568	0.405018	1	protein_coding	Rapgefl1
ENSMUSG00000024800.7	160.16	154.762	165.558	1.06976	0.0972874	0.405081	1	protein_coding	Rpp30
ENSMUSG00000059456.13	580.373	568.447	592.298	1.04196	0.0592958	0.40517	1	protein_coding	Ptk2b
ENSMUSG00000004360.8	7.87122	10.4662	5.27627	0.504126	-0.988143	0.405178	1	protein_coding	9330159F19Rik
ENSMUSG00000069804.2	0.606742	0.173991	1.03949	5.97443	2.5788	0.405225	1	protein_coding	Gm10277
ENSMUSG00000025193.14	47.716	50.2721	45.16	0.898311	-0.154713	0.405247	1	protein_coding	Cutc
ENSMUSG00000026087.11	604.372	619.454	589.29	0.951306	-0.0720179	0.405255	1	protein_coding	Mrpl30
ENSMUSG00000024754.12	2506.46	2471.48	2541.43	1.0283	0.040265	0.405267	1	protein_coding	Tmem2
ENSMUSG00000020142.12	312.794	287.96	337.628	1.17248	0.229563	0.405295	1	protein_coding	Slc1a4
ENSMUSG00000005886.14	836.075	820.971	851.18	1.0368	0.0521331	0.405305	1	protein_coding	Ncoa2
ENSMUSG00000041939.14	170.685	176.286	165.083	0.936448	-0.0947285	0.405331	1	protein_coding	Mvk
ENSMUSG00000042268.10	1.8272	1.18805	2.46634	2.07596	1.05378	0.40535	1	protein_coding	Slc26a9
ENSMUSG00000049119.14	188.854	195.161	182.547	0.935363	-0.0964023	0.40536	1	protein_coding	Fam110b
ENSMUSG00000055024.12	1080.73	1062.17	1099.28	1.03494	0.0495464	0.405506	1	protein_coding	Ep300
ENSMUSG00000028249.15	2027.25	1996.03	2058.47	1.03128	0.04444	0.405514	1	protein_coding	Sdcbp
ENSMUSG00000034343.14	447.459	457.676	437.243	0.955355	-0.0658919	0.405666	1	protein_coding	Ube2f
ENSMUSG00000015942.9	231.333	238.441	224.224	0.940373	-0.0886956	0.405697	1	protein_coding	Gtf2ird2
ENSMUSG00000038463.8	791.138	768.854	813.422	1.05797	0.0812936	0.405733	1	protein_coding	Olfml2b
ENSMUSG00000019984.16	495.2	484.836	505.565	1.04276	0.0604004	0.405757	1	protein_coding	Med23
ENSMUSG00000096145.2	264.492	271.886	257.099	0.945613	-0.0806785	0.405849	1	protein_coding	Vkorc1
ENSMUSG00000028758.12	12.5365	11.1128	13.9602	1.25623	0.3291	0.406057	1	protein_coding	Kif17
ENSMUSG00000007591.14	10.2042	8.82072	11.5877	1.31369	0.393623	0.40612	1	protein_coding	Tssk4
ENSMUSG00000045594.9	645.867	631.656	660.078	1.045	0.0634979	0.406142	1	protein_coding	Glb1
ENSMUSG00000054178.1	12.5184	11.026	14.0109	1.27071	0.34564	0.40619	1	protein_coding	Gm9938
ENSMUSG00000028008.10	0.601849	0.2064	0.997299	4.83188	2.27258	0.406339	1	protein_coding	Asic5
ENSMUSG00000020875.9	1.81181	1.18805	2.43557	2.05006	1.03566	0.406369	1	protein_coding	Hoxb9
ENSMUSG00000024268.15	140.892	147.707	134.078	0.907732	-0.139662	0.40651	1	protein_coding	Celf4
ENSMUSG00000028057.14	309.132	298.599	319.666	1.07055	0.0983567	0.406536	1	protein_coding	Rit1
ENSMUSG00000043639.14	2058.82	2012.18	2105.45	1.04635	0.0653634	0.406587	1	protein_coding	Rbm20
ENSMUSG00000067212.8	40.1811	35.3679	44.9943	1.27218	0.347301	0.406643	1	protein_coding	H2-T23
ENSMUSG00000026177.11	17.0128	18.6147	15.4109	0.82789	-0.272488	0.406674	1	protein_coding	Slc11a1
ENSMUSG00000051054.3	1.80397	1.17807	2.42987	2.06257	1.04445	0.406893	1	protein_coding	1700014D04Rik
ENSMUSG00000021314.11	43.3882	46.1464	40.6299	0.880456	-0.183676	0.406903	1	protein_coding	Amph
ENSMUSG00000018470.8	18.0536	16.1158	19.9914	1.24049	0.310905	0.406915	1	protein_coding	Kcnab3
ENSMUSG00000000340.10	561.413	550.095	572.731	1.04115	0.0581777	0.407066	1	protein_coding	Dbt
ENSMUSG00000020261.15	272.011	280.052	263.971	0.942577	-0.0853181	0.40709	1	protein_coding	Slc36a1
ENSMUSG00000078994.8	45.4845	42.5826	48.3865	1.1363	0.184342	0.407109	1	protein_coding	Zfp429
ENSMUSG00000035173.14	454.196	444.512	463.881	1.04357	0.061532	0.407128	1	protein_coding	Ccdc186
ENSMUSG00000021987.8	556.052	545.518	566.587	1.03862	0.0546701	0.407135	1	protein_coding	Mtmr6
ENSMUSG00000034793.15	291.392	298.406	284.377	0.952984	-0.0694755	0.40715	1	protein_coding	G6pc3
ENSMUSG00000027018.11	794.474	779.327	809.622	1.03887	0.0550194	0.407404	1	protein_coding	Hat1
ENSMUSG00000036902.10	148.918	154.091	143.744	0.932854	-0.100277	0.407405	1	protein_coding	Neto2
ENSMUSG00000023026.15	746.439	732.979	759.9	1.03673	0.0520381	0.407492	1	protein_coding	Dip2b
ENSMUSG00000021684.16	2.08153	2.72691	1.43615	0.526659	-0.925059	0.40752	1	protein_coding	Pde8b
ENSMUSG00000049580.12	201.334	207.757	194.912	0.938174	-0.0920721	0.407552	1	protein_coding	Tsku
ENSMUSG00000048329.7	0.596461	0.173991	1.01893	5.85624	2.54998	0.407581	1	protein_coding	Mfsd6l
ENSMUSG00000026944.18	444.007	435.068	452.946	1.04109	0.058096	0.4076	1	protein_coding	Abca2
ENSMUSG00000031444.16	15.1403	13.4438	16.8367	1.25238	0.324669	0.40771	1	protein_coding	F10
ENSMUSG00000025047.8	614.563	602.04	627.085	1.0416	0.0588024	0.407784	1	protein_coding	Pdcd11
ENSMUSG00000041297.7	944.666	929.604	959.729	1.03241	0.0460115	0.407788	1	protein_coding	Cdk13
ENSMUSG00000026797.16	725.963	741.953	709.973	0.956897	-0.0635637	0.40781	1	protein_coding	Stxbp1
ENSMUSG00000019970.15	276.744	269.194	284.294	1.05609	0.0787387	0.40793	1	protein_coding	Sgk1
ENSMUSG00000028334.10	614.879	629.702	600.056	0.95292	-0.0695737	0.407945	1	protein_coding	Nans
ENSMUSG00000035930.8	8.64616	9.97518	7.31715	0.733536	-0.447061	0.408022	1	protein_coding	Chst4
ENSMUSG00000108684.1	0.59454	0.203576	0.985504	4.84095	2.27529	0.408028	1	protein_coding	Pik3c2g
ENSMUSG00000021591.7	583.968	594.669	573.266	0.964008	-0.0528836	0.408034	1	protein_coding	Glrx
ENSMUSG00000019843.14	681.773	668.315	695.231	1.04028	0.0569657	0.40804	1	protein_coding	Fyn
ENSMUSG00000031202.5	11.3741	13.7821	8.9661	0.65056	-0.620246	0.40822	1	protein_coding	Rab39b
ENSMUSG00000033054.7	428.565	418.297	438.832	1.04909	0.0691392	0.408255	1	protein_coding	Npat
ENSMUSG00000072476.6	0.593493	0.2064	0.980585	4.7509	2.2482	0.408272	1	protein_coding	Gm9008
ENSMUSG00000051341.5	53.0427	50.0085	56.0768	1.12135	0.165233	0.408422	1	protein_coding	Zfp52
ENSMUSG00000035762.10	152.138	158.416	145.859	0.920735	-0.119142	0.408477	1	protein_coding	Tmem161b
ENSMUSG00000025576.17	5.53261	8.66403	2.40119	0.277145	-1.85129	0.40849	1	protein_coding	Rbfox3
ENSMUSG00000034522.9	1114.14	1133.36	1094.93	0.966092	-0.0497682	0.408512	1	protein_coding	Zfp395
ENSMUSG00000025451.15	1084.81	1104.2	1065.42	0.964882	-0.0515759	0.408626	1	protein_coding	Paip1
ENSMUSG00000024251.9	211.612	205.269	217.956	1.06181	0.0865244	0.408627	1	protein_coding	Thada
ENSMUSG00000040380.13	12.7582	11.2611	14.2554	1.26589	0.340155	0.408644	1	protein_coding	Cbln3
ENSMUSG00000054459.6	225.866	207.57	244.163	1.17629	0.234247	0.408726	1	protein_coding	Vsnl1
ENSMUSG00000000817.10	2.41545	3.23027	1.60062	0.495505	-1.01303	0.408799	1	protein_coding	Fasl
ENSMUSG00000058006.12	395.316	385.591	405.04	1.05044	0.0709937	0.408812	1	protein_coding	Mdn1
ENSMUSG00000019773.7	389.844	381.046	398.641	1.04618	0.0651248	0.408898	1	protein_coding	Fbxo5
ENSMUSG00000020961.14	24.4932	18.5919	30.3946	1.63482	0.709136	0.408966	1	protein_coding	Ston2
ENSMUSG00000023984.17	5.44177	6.49329	4.39025	0.676121	-0.564646	0.409117	1	protein_coding	Gm20517
ENSMUSG00000040771.13	193.434	199.006	187.862	0.943998	-0.0831451	0.409146	1	protein_coding	Oard1
ENSMUSG00000058620.5	36.0896	24.0288	48.1503	2.00386	1.00278	0.409156	1	protein_coding	Adra2b
ENSMUSG00000039646.5	433.044	422.297	443.791	1.0509	0.071622	0.409159	1	protein_coding	Vasn
ENSMUSG00000057716.6	6.08978	9.49845	2.68111	0.282268	-1.82486	0.409178	1	protein_coding	Tmem178b
ENSMUSG00000022051.15	2244.1	2151.33	2336.87	1.08624	0.119349	0.409181	1	protein_coding	Bnip3l
ENSMUSG00000044080.9	321.225	312.36	330.09	1.05676	0.0796514	0.409254	1	protein_coding	S100a1
ENSMUSG00000001418.13	648.159	634.357	661.96	1.04351	0.0614496	0.409263	1	protein_coding	Glmp
ENSMUSG00000068823.10	5646.54	5572.21	5720.87	1.02668	0.0379852	0.409508	1	protein_coding	Csde1
ENSMUSG00000006315.9	518.975	528.952	508.997	0.962274	-0.0554797	0.409554	1	protein_coding	Tmem147
ENSMUSG00000042303.16	175.299	182.1	168.498	0.925302	-0.112004	0.409621	1	protein_coding	Sgsm3
ENSMUSG00000030981.9	0.587569	0.173991	1.00115	5.75403	2.52457	0.409666	1	protein_coding	Mmp21
ENSMUSG00000028521.17	193.61	199.372	187.849	0.942201	-0.0858938	0.409698	1	protein_coding	Slc35d1
ENSMUSG00000054999.2	15.8946	17.4141	14.3752	0.82549	-0.276677	0.40972	1	protein_coding	Naaladl1
ENSMUSG00000043629.12	12.8315	14.4007	11.2624	0.782072	-0.354627	0.409735	1	protein_coding	1700019D03Rik
ENSMUSG00000054766.13	5473.84	5541.98	5405.7	0.975408	-0.0359216	0.409743	1	protein_coding	Set
ENSMUSG00000024269.11	319.237	328.473	310.002	0.943764	-0.0835013	0.409757	1	protein_coding	Tpgs2
ENSMUSG00000040433.16	516.134	505.709	526.559	1.04123	0.0582891	0.409843	1	protein_coding	Zbtb38
ENSMUSG00000041199.2	108.175	103.622	112.729	1.08788	0.12152	0.409859	1	protein_coding	Rpusd1
ENSMUSG00000057103.10	12.8118	14.2019	11.4217	0.80424	-0.314302	0.409987	1	protein_coding	Nat8f1
ENSMUSG00000044041.4	0.585924	0.206906	0.964942	4.66367	2.22147	0.410056	1	protein_coding	Krt13
ENSMUSG00000030806.6	95.0853	101.545	88.6259	0.872778	-0.196313	0.410199	1	protein_coding	Stx1b
ENSMUSG00000030423.7	383.905	393.078	374.731	0.953325	-0.0689605	0.410224	1	protein_coding	Pop4
ENSMUSG00000021945.8	948.496	932.65	964.341	1.03398	0.0482078	0.410461	1	protein_coding	Zmym2
ENSMUSG00000034427.16	7.60165	8.80625	6.39706	0.726423	-0.461119	0.410473	1	protein_coding	Myo15b
ENSMUSG00000026641.13	517.988	528.565	507.41	0.959977	-0.0589288	0.4105	1	protein_coding	Usf1
ENSMUSG00000028545.13	126.117	130.457	121.777	0.933464	-0.0993332	0.410583	1	protein_coding	Bend5
ENSMUSG00000001366.14	400.142	387.354	412.93	1.06603	0.0922469	0.410616	1	protein_coding	Fbxo9
ENSMUSG00000050017.11	1152.2	1171.52	1132.88	0.967014	-0.048392	0.41065	1	protein_coding	Pitpnb
ENSMUSG00000005354.15	1369.72	1391.9	1347.53	0.96812	-0.0467428	0.410652	1	protein_coding	Txn2
ENSMUSG00000020091.14	852.198	838.046	866.351	1.03377	0.0479221	0.410669	1	protein_coding	Eif4ebp2
ENSMUSG00000018008.7	55.2054	58.083	52.3278	0.900914	-0.150539	0.410729	1	protein_coding	Cyth4
ENSMUSG00000021798.13	7897.02	7761.57	8032.47	1.0349	0.0494949	0.410736	1	protein_coding	Ldb3
ENSMUSG00000020585.4	3336.93	3285.16	3388.71	1.03152	0.0447704	0.410783	1	protein_coding	Laptm4a
ENSMUSG00000042854.9	61.8309	65.1666	58.4951	0.897624	-0.155817	0.4108	1	protein_coding	Trp53rkb
ENSMUSG00000015290.15	514.404	524.84	503.969	0.960235	-0.0585411	0.410812	1	protein_coding	Ubl4a
ENSMUSG00000046722.14	814.028	828.636	799.42	0.964741	-0.0517863	0.410817	1	protein_coding	Cdc42se1
ENSMUSG00000068686.12	6.32043	7.4873	5.15355	0.688306	-0.538877	0.410871	1	protein_coding	Cd59b
ENSMUSG00000048707.9	62.1376	58.8599	65.4152	1.11137	0.15234	0.410926	1	protein_coding	Tprn
ENSMUSG00000044452.10	474.687	464.477	484.897	1.04396	0.0620696	0.411069	1	protein_coding	Zfp507
ENSMUSG00000020577.15	524.946	535.81	514.082	0.959448	-0.0597239	0.411125	1	protein_coding	Tspan13
ENSMUSG00000011877.13	1660.44	1685.67	1635.21	0.970065	-0.0438464	0.411161	1	protein_coding	Git1
ENSMUSG00000027956.11	152.035	146.816	157.254	1.0711	0.0990873	0.411226	1	protein_coding	Tmem144
ENSMUSG00000039164.2	113.052	117.214	108.89	0.928985	-0.106273	0.411341	1	protein_coding	Naif1
ENSMUSG00000092260.7	71.8271	68.2412	75.413	1.10509	0.14417	0.411485	1	protein_coding	Zfp963
ENSMUSG00000047098.17	298.712	306.785	290.639	0.947371	-0.0779991	0.4115	1	protein_coding	Rnf31
ENSMUSG00000009614.16	461.299	450.946	471.653	1.04592	0.0647721	0.411643	1	protein_coding	Sardh
ENSMUSG00000034681.16	2422.38	2457.52	2387.24	0.971405	-0.0418546	0.411886	1	protein_coding	Rnps1
ENSMUSG00000059142.15	239.424	232.942	245.906	1.05565	0.0781352	0.411916	1	protein_coding	Zfp945
ENSMUSG00000039004.5	176.967	184.389	169.544	0.919494	-0.121088	0.412026	1	protein_coding	Bmp6
ENSMUSG00000030816.8	976.769	992.914	960.624	0.967479	-0.0476971	0.412037	1	protein_coding	Rnf40
ENSMUSG00000027445.3	4.59605	5.53291	3.65919	0.661349	-0.596515	0.412061	1	protein_coding	Cst9
ENSMUSG00000039427.14	185.047	191.169	178.926	0.935957	-0.0954858	0.412135	1	protein_coding	Alg1
ENSMUSG00000061118.8	221.819	227.943	215.695	0.946268	-0.0796799	0.412152	1	protein_coding	Dnajc30
ENSMUSG00000000561.14	992.918	1010.03	975.803	0.966109	-0.0497423	0.412185	1	protein_coding	Wdr77
ENSMUSG00000022025.13	13.2018	14.6774	11.7262	0.798928	-0.323863	0.412288	1	protein_coding	Lect1
ENSMUSG00000025280.7	265.447	272.979	257.915	0.944818	-0.0818909	0.412342	1	protein_coding	Polr3a
ENSMUSG00000009214.9	1.20234	1.80825	0.596424	0.329835	-1.60018	0.41246	1	protein_coding	Tmem8c
ENSMUSG00000015970.18	3.56554	4.52118	2.60989	0.577259	-0.792709	0.412594	1	protein_coding	Chdh
ENSMUSG00000037373.12	2727.33	2764.93	2689.74	0.972807	-0.0397744	0.412651	1	protein_coding	Ctbp1
ENSMUSG00000023191.9	796.561	816.228	776.895	0.951811	-0.0712535	0.412745	1	protein_coding	P3h3
ENSMUSG00000095567.7	994.839	1012.18	977.498	0.965735	-0.0503003	0.412762	1	protein_coding	Noc2l
ENSMUSG00000045545.8	13.1626	14.609	11.7162	0.801983	-0.318356	0.412772	1	protein_coding	Krt14
ENSMUSG00000056832.14	84.0805	80.7271	87.4339	1.08308	0.115139	0.412787	1	protein_coding	Ttc26
ENSMUSG00000006673.14	1435.34	1412.82	1457.86	1.03188	0.0452779	0.412848	1	protein_coding	Qrich1
ENSMUSG00000000339.14	372.343	380.907	363.779	0.955034	-0.066376	0.41285	1	protein_coding	Rtca
ENSMUSG00000079941.1	6.30113	7.27799	5.32427	0.731558	-0.450956	0.412998	1	protein_coding	Gm11273
ENSMUSG00000026269.14	950.899	966.885	934.913	0.966933	-0.0485121	0.413008	1	protein_coding	Rnpepl1
ENSMUSG00000037210.16	841.13	856.381	825.879	0.964382	-0.0523227	0.413042	1	protein_coding	Fam193a
ENSMUSG00000015755.16	2423.67	2388.69	2458.66	1.02929	0.0416534	0.413068	1	protein_coding	Tab2
ENSMUSG00000072825.10	505.805	518.855	492.755	0.949697	-0.0744609	0.413208	1	protein_coding	Cep170b
ENSMUSG00000068614.7	99898.3	98610.9	101186	1.02611	0.0371875	0.41328	1	protein_coding	Actc1
ENSMUSG00000028717.12	645.515	562.579	728.451	1.29484	0.372775	0.41329	1	protein_coding	Tal1
ENSMUSG00000024277.14	2405.82	2373	2438.64	1.02766	0.039369	0.413364	1	protein_coding	Mapre2
ENSMUSG00000067825.11	188.513	194.69	182.337	0.936547	-0.0945763	0.413439	1	protein_coding	Pex26
ENSMUSG00000094935.1	0.619199	1.2384	0	0	#NAME?	0.413475	1	protein_coding	Gm9726
ENSMUSG00000020935.8	1331.23	1352.46	1310	0.968606	-0.0460178	0.413509	1	protein_coding	Dcakd
ENSMUSG00000049676.14	8.90266	10.1184	7.68689	0.759693	-0.396511	0.413527	1	protein_coding	Catsperg1
ENSMUSG00000025393.12	29140.1	28784.6	29495.6	1.0247	0.0352023	0.413561	1	protein_coding	Atp5b
ENSMUSG00000017781.17	1331.06	1352.78	1309.35	0.967898	-0.0470735	0.413564	1	protein_coding	Pitpna
ENSMUSG00000024854.3	89.8909	93.5667	86.2151	0.921429	-0.118055	0.413642	1	protein_coding	Pold4
ENSMUSG00000073131.12	507.483	496.781	518.185	1.04308	0.060855	0.413704	1	protein_coding	Vma21
ENSMUSG00000023868.15	50.8941	53.8584	47.9299	0.889925	-0.168244	0.413775	1	protein_coding	Pde10a
ENSMUSG00000039968.9	507.555	496.704	518.405	1.04369	0.0616934	0.413797	1	protein_coding	Rsbn1l
ENSMUSG00000060090.16	267.028	260.344	273.712	1.05135	0.072238	0.413839	1	protein_coding	Rp2
ENSMUSG00000020420.8	48.0157	45.3619	50.6695	1.11701	0.159637	0.413849	1	protein_coding	Zfp607
ENSMUSG00000006574.15	2634.79	1932.66	3336.92	1.7266	0.787933	0.413854	1	protein_coding	Slc4a1
ENSMUSG00000022089.8	160.292	154.653	165.931	1.07293	0.101549	0.413858	1	protein_coding	Bin3
ENSMUSG00000052544.9	269.055	261.871	276.239	1.05487	0.077062	0.414081	1	protein_coding	St6galnac3
ENSMUSG00000013858.14	1395.93	1416.57	1375.3	0.970866	-0.0426566	0.414118	1	protein_coding	Tmem259
ENSMUSG00000060657.7	745.054	730.797	759.31	1.03902	0.0552179	0.414176	1	protein_coding	Marf1
ENSMUSG00000029344.14	281.146	273.791	288.5	1.05373	0.0754985	0.414339	1	protein_coding	Tpst2
ENSMUSG00000001627.11	381.364	372.943	389.785	1.04516	0.0637267	0.414429	1	protein_coding	Ifrd1
ENSMUSG00000090290.1	85.4974	81.6628	89.332	1.09391	0.129499	0.414471	1	protein_coding	Gm17296
ENSMUSG00000045302.13	732.798	746.302	719.294	0.963812	-0.0531768	0.414586	1	protein_coding	Preb
ENSMUSG00000069631.14	282.968	275.457	290.479	1.05453	0.076607	0.414604	1	protein_coding	Strada
ENSMUSG00000002661.14	158.787	163.908	153.665	0.937508	-0.0930966	0.414673	1	protein_coding	Alkbh7
ENSMUSG00000021130.7	100.557	104.894	96.2195	0.917303	-0.12453	0.41468	1	protein_coding	Galnt16
ENSMUSG00000042498.16	22.6094	20.7181	24.5007	1.18257	0.24193	0.41472	1	protein_coding	D330045A20Rik
ENSMUSG00000024913.16	1134.57	1111.06	1158.08	1.04232	0.0598051	0.414773	1	protein_coding	Lrp5
ENSMUSG00000057457.11	6.82964	10.0748	3.58452	0.355792	-1.49089	0.414874	1	protein_coding	Phex
ENSMUSG00000035614.10	350.327	341.708	358.945	1.05044	0.0709995	0.414948	1	protein_coding	Fam179b
ENSMUSG00000039476.13	427.556	437.461	417.651	0.954717	-0.0668549	0.41498	1	protein_coding	Prrx2
ENSMUSG00000023170.14	310.608	302.184	319.031	1.05575	0.0782649	0.415002	1	protein_coding	Gps2
ENSMUSG00000040943.12	478.555	467.539	489.571	1.04712	0.0664319	0.415097	1	protein_coding	Tet2
ENSMUSG00000056155.6	4.50459	5.31137	3.6978	0.696204	-0.522418	0.415104	1	protein_coding	Nanos3
ENSMUSG00000028164.15	759.474	742.332	776.616	1.04618	0.0651364	0.415165	1	protein_coding	Manba
ENSMUSG00000078853.8	36.5477	34.2047	38.8907	1.137	0.185231	0.415253	1	protein_coding	Igtp
ENSMUSG00000035699.7	14.5033	16.0821	12.9244	0.803653	-0.315355	0.415258	1	protein_coding	Slc51a
ENSMUSG00000056598.16	19.0592	20.7415	17.377	0.837789	-0.255342	0.415416	1	protein_coding	Lrrc48
ENSMUSG00000007613.15	1187.85	1165.59	1210.1	1.03819	0.0540655	0.415438	1	protein_coding	Tgfbr1
ENSMUSG00000025792.9	417.249	429.513	404.984	0.942891	-0.0848377	0.415493	1	protein_coding	Slc25a10
ENSMUSG00000053137.6	67.2269	71.3067	63.147	0.885569	-0.175323	0.415539	1	protein_coding	Mapk11
ENSMUSG00000027001.10	90.2702	94.1486	86.3917	0.91761	-0.124047	0.415556	1	protein_coding	Dusp19
ENSMUSG00000021390.5	299.886	311.411	288.362	0.925986	-0.110938	0.415837	1	protein_coding	Ogn
ENSMUSG00000027259.15	139.878	135.066	144.689	1.07125	0.0992964	0.415872	1	protein_coding	Adal
ENSMUSG00000072720.9	3527.36	3472.22	3582.49	1.03176	0.0451057	0.415874	1	protein_coding	Myo18b
ENSMUSG00000028161.17	1413.1	1436.02	1390.18	0.968075	-0.0468091	0.415955	1	protein_coding	Ppp3ca
ENSMUSG00000025503.5	1234.89	1173.2	1296.58	1.10517	0.144264	0.416243	1	protein_coding	Taldo1
ENSMUSG00000022707.16	577.13	565.67	588.589	1.04052	0.0572987	0.416269	1	protein_coding	Gbe1
ENSMUSG00000037364.11	2213.16	2246.17	2180.15	0.970606	-0.043042	0.416315	1	protein_coding	Srrt
ENSMUSG00000039116.5	941.844	925.517	958.172	1.03528	0.0500261	0.416351	1	protein_coding	Adgrg6
ENSMUSG00000022487.14	113.988	118.243	109.733	0.928035	-0.107749	0.416533	1	protein_coding	Gtsf1
ENSMUSG00000074194.4	26.3331	28.342	24.3243	0.858243	-0.220542	0.416704	1	protein_coding	Zfp791
ENSMUSG00000046432.12	2464.12	2499.17	2429.07	0.971949	-0.0410469	0.41678	1	protein_coding	Ngfrap1
ENSMUSG00000055632.17	26.6774	24.6868	28.6681	1.16127	0.215707	0.416804	1	protein_coding	Hmcn2
ENSMUSG00000039680.9	305.802	313.345	298.259	0.951855	-0.0711858	0.416873	1	protein_coding	Mrps6
ENSMUSG00000032353.8	403.987	412.18	395.794	0.960246	-0.0585244	0.416877	1	protein_coding	Tmed3
ENSMUSG00000098905.1	36.7582	34.3535	39.1628	1.13999	0.189025	0.416992	1	protein_coding	Zfp953
ENSMUSG00000037536.13	300.868	286.611	315.125	1.09949	0.136831	0.417382	1	protein_coding	Fbxo34
ENSMUSG00000078572.3	120.349	115.555	125.143	1.08297	0.114998	0.417419	1	protein_coding	1810043H04Rik
ENSMUSG00000036699.12	74.3151	78.1355	70.4947	0.902211	-0.148464	0.417535	1	protein_coding	Zcchc12
ENSMUSG00000048379.8	507.773	518.101	497.445	0.960131	-0.0586964	0.41754	1	protein_coding	Socs4
ENSMUSG00000029363.14	509.464	498.263	520.665	1.04496	0.0634467	0.417633	1	protein_coding	Rfc5
ENSMUSG00000097187.1	34.0062	36.1182	31.8942	0.88305	-0.179433	0.417677	1	protein_coding	Gm19426
ENSMUSG00000022092.10	122.007	117.171	126.842	1.08254	0.114423	0.417951	1	protein_coding	Ppp3cc
ENSMUSG00000032977.8	371.713	379.253	364.174	0.96024	-0.0585327	0.417987	1	protein_coding	Fam207a
ENSMUSG00000025227.14	54.1525	57.2509	51.0541	0.891761	-0.165271	0.417987	1	protein_coding	Tmem180
ENSMUSG00000020850.14	3077.02	3037.05	3116.99	1.02632	0.0374841	0.418045	1	protein_coding	Prpf8
ENSMUSG00000032705.8	265.743	257.634	273.852	1.06295	0.0880729	0.418079	1	protein_coding	Exd2
ENSMUSG00000021461.16	169.471	175.561	163.381	0.93062	-0.103737	0.418133	1	protein_coding	Fancc
ENSMUSG00000041012.3	58.2154	61.2206	55.2102	0.901825	-0.149081	0.418212	1	protein_coding	Cmtm8
ENSMUSG00000079641.3	2478.61	2524.23	2432.99	0.963853	-0.0531146	0.418229	1	protein_coding	Rpl39
ENSMUSG00000001175.13	4222.16	4277.45	4166.86	0.974147	-0.0377881	0.418254	1	protein_coding	Calm1
ENSMUSG00000020532.18	634.921	646.134	623.709	0.965295	-0.0509583	0.418353	1	protein_coding	Acaca
ENSMUSG00000020857.11	2027.25	2068.45	1986.05	0.960163	-0.0586484	0.418552	1	protein_coding	Nme2
ENSMUSG00000036169.5	0.814482	1.42786	0.201106	0.140845	-2.82782	0.418583	1	protein_coding	Sostdc1
ENSMUSG00000042473.8	236.785	230.598	242.972	1.05366	0.0754089	0.418683	1	protein_coding	Tbc1d8b
ENSMUSG00000050357.8	18.0405	19.8331	16.2478	0.819228	-0.287663	0.41881	1	protein_coding	Rltpr
ENSMUSG00000028333.10	3210.72	3250.28	3171.16	0.975656	-0.0355554	0.418874	1	protein_coding	Anp32b
ENSMUSG00000026663.6	623.664	611.151	636.178	1.04095	0.0579011	0.418879	1	protein_coding	Atf6
ENSMUSG00000053460.8	401.52	392.231	410.809	1.04737	0.0667661	0.418933	1	protein_coding	Ggcx
ENSMUSG00000034187.18	522.404	533.793	511.016	0.95733	-0.0629116	0.419005	1	protein_coding	Nsf
ENSMUSG00000028923.14	313.794	321.367	306.221	0.95287	-0.0696484	0.419022	1	protein_coding	Necap2
ENSMUSG00000028514.15	940.489	923.466	957.512	1.03687	0.0522317	0.419061	1	protein_coding	Usp24
ENSMUSG00000003528.14	266.224	273.148	259.3	0.949303	-0.0750595	0.419081	1	protein_coding	Slc25a1
ENSMUSG00000022419.15	47.0868	50.0399	44.1338	0.881972	-0.181195	0.419086	1	protein_coding	Deptor
ENSMUSG00000044847.13	497.066	507.456	486.676	0.959052	-0.060319	0.419323	1	protein_coding	Lsm11
ENSMUSG00000022031.5	940.479	957.721	923.236	0.963992	-0.0529065	0.419513	1	protein_coding	Elp3
ENSMUSG00000001569.10	351.355	358.767	343.943	0.958682	-0.0608762	0.419513	1	protein_coding	Nom1
ENSMUSG00000022102.13	36.3968	38.6456	34.1481	0.88362	-0.178502	0.419679	1	protein_coding	Dok2
ENSMUSG00000051790.15	650.175	678.188	622.161	0.917387	-0.124398	0.419682	1	protein_coding	Nlgn2
ENSMUSG00000003559.7	386.028	377.224	394.831	1.04667	0.0658115	0.419684	1	protein_coding	As3mt
ENSMUSG00000024556.3	375.713	366.796	384.629	1.04862	0.0684915	0.419721	1	protein_coding	Me2
ENSMUSG00000055850.12	639.172	651.533	626.81	0.962053	-0.055811	0.419907	1	protein_coding	Rnf181
ENSMUSG00000056209.7	388.893	397.514	380.272	0.956627	-0.0639715	0.419931	1	protein_coding	Npm3
ENSMUSG00000034551.12	67.9157	64.8898	70.9415	1.09326	0.128637	0.419948	1	protein_coding	Hdx
ENSMUSG00000026077.15	25.0109	27.1118	22.91	0.84502	-0.242942	0.419961	1	protein_coding	Npas2
ENSMUSG00000026646.16	186.347	180.669	192.025	1.06286	0.087949	0.420035	1	protein_coding	Suv39h2
ENSMUSG00000038039.13	376.318	367.318	385.319	1.04901	0.0690239	0.420042	1	protein_coding	Gcc2
ENSMUSG00000027940.18	3005.56	3047.97	2963.14	0.97217	-0.0407194	0.420108	1	protein_coding	Tpm3
ENSMUSG00000045071.13	366.481	357.492	375.47	1.05029	0.070785	0.420129	1	protein_coding	E130308A19Rik
ENSMUSG00000022861.16	7.59588	9.39773	5.79403	0.616534	-0.697747	0.420361	1	protein_coding	Dgkg
ENSMUSG00000032040.15	350.835	358.369	343.3	0.957951	-0.061976	0.420454	1	protein_coding	Dcps
ENSMUSG00000026421.14	4388.89	4449.5	4328.28	0.972756	-0.0398496	0.420488	1	protein_coding	Csrp1
ENSMUSG00000037337.11	59.2441	56.3435	62.1447	1.10296	0.141384	0.420563	1	protein_coding	Map4k1
ENSMUSG00000022525.13	27.5928	25.4766	29.7091	1.16613	0.221733	0.42066	1	protein_coding	Hrasls
ENSMUSG00000033453.7	562.625	578.663	546.587	0.944569	-0.0822716	0.420685	1	protein_coding	Adamts15
ENSMUSG00000022280.8	695.616	682.827	708.405	1.03746	0.0530543	0.420708	1	protein_coding	Rnf19a
ENSMUSG00000004937.5	1136.5	1154.65	1118.36	0.968574	-0.0460651	0.42078	1	protein_coding	Sgta
ENSMUSG00000057604.9	443.65	453.629	433.671	0.956003	-0.0649133	0.420817	1	protein_coding	Lmcd1
ENSMUSG00000031772.17	2.14263	3.6672	0.618056	0.168536	-2.56887	0.420824	1	protein_coding	Cntnap4
ENSMUSG00000027907.4	1504.64	1525.92	1483.37	0.972114	-0.040803	0.420913	1	protein_coding	S100a11
ENSMUSG00000020888.16	494.995	505.253	484.736	0.959392	-0.0598083	0.421037	1	protein_coding	Dvl2
ENSMUSG00000024580.7	282.682	290.331	275.033	0.947307	-0.0780954	0.42106	1	protein_coding	Grpel2
ENSMUSG00000040276.14	19.5522	21.2557	17.8486	0.839709	-0.252039	0.421123	1	protein_coding	Pacsin1
ENSMUSG00000028076.12	299.978	292.04	307.916	1.05436	0.0763709	0.421138	1	protein_coding	Cd1d1
ENSMUSG00000041797.7	69.3115	66.1002	72.5227	1.09716	0.133778	0.421168	1	protein_coding	Abca9
ENSMUSG00000020859.16	1446.62	1426.55	1466.68	1.02814	0.0400306	0.421239	1	protein_coding	Spag9
ENSMUSG00000009733.8	299.987	292.949	307.024	1.04805	0.0677026	0.421255	1	protein_coding	Tfcp2
ENSMUSG00000007908.14	32.8038	35.3261	30.2815	0.857199	-0.222298	0.421376	1	protein_coding	Hmgcll1
ENSMUSG00000020902.12	2430.93	2463.09	2398.77	0.973885	-0.0381771	0.42141	1	protein_coding	Ntn1
ENSMUSG00000027257.13	275.483	282.558	268.408	0.949923	-0.0741178	0.42142	1	protein_coding	Pacsin3
ENSMUSG00000057777.4	68.2957	71.8043	64.7871	0.902274	-0.148362	0.421433	1	protein_coding	Mab21l2
ENSMUSG00000026289.15	387.983	397.071	378.896	0.954226	-0.0675969	0.421439	1	protein_coding	Atg16l1
ENSMUSG00000079330.8	0.98535	1.58905	0.38165	0.240175	-2.05784	0.421503	1	protein_coding	Lemd1
ENSMUSG00000027800.14	589.583	575.186	603.98	1.05006	0.0704719	0.42154	1	protein_coding	Tm4sf1
ENSMUSG00000031353.13	3641.91	3593.36	3690.47	1.02702	0.0384694	0.421705	1	protein_coding	Rbbp7
ENSMUSG00000030067.17	1562.12	1537.79	1586.45	1.03164	0.0449428	0.42172	1	protein_coding	Foxp1
ENSMUSG00000027605.18	196.568	190.211	202.924	1.06684	0.0933391	0.421743	1	protein_coding	Acss2
ENSMUSG00000061111.8	625.008	639.944	610.073	0.953323	-0.068963	0.421816	1	protein_coding	Fam195b
ENSMUSG00000027671.14	730.321	717.558	743.085	1.03557	0.0504312	0.421848	1	protein_coding	Actl6a
ENSMUSG00000024327.15	1367.57	1386	1349.14	0.973408	-0.0388833	0.421883	1	protein_coding	Slc39a7
ENSMUSG00000017307.15	80.7426	77.0514	84.4339	1.09581	0.132002	0.421917	1	protein_coding	Acot8
ENSMUSG00000021143.9	972.483	989.88	955.086	0.96485	-0.0516236	0.422034	1	protein_coding	Pacs2
ENSMUSG00000051910.13	235.501	242.081	228.92	0.945632	-0.0806491	0.422059	1	protein_coding	Sox6
ENSMUSG00000037343.7	685.041	672.26	697.823	1.03803	0.0538416	0.422132	1	protein_coding	Taf2
ENSMUSG00000040441.8	157.954	152.658	163.25	1.06939	0.0967836	0.422176	1	protein_coding	Slc26a10
ENSMUSG00000032172.7	7.68166	11.5126	3.85072	0.334479	-1.58001	0.422197	1	protein_coding	Olfm2
ENSMUSG00000060594.5	70.1541	67.097	73.2112	1.09113	0.125817	0.422252	1	protein_coding	Layn
ENSMUSG00000030000.10	213.07	162.657	263.482	1.61987	0.695878	0.422323	1	protein_coding	Add2
ENSMUSG00000027496.15	737.495	750.363	724.628	0.965704	-0.0503476	0.422527	1	protein_coding	Aurka
ENSMUSG00000035863.13	1185.07	1211.97	1158.16	0.955603	-0.0655166	0.422555	1	protein_coding	Palm
ENSMUSG00000000440.12	16.3699	18.1663	14.5734	0.802224	-0.317923	0.422556	1	protein_coding	Pparg
ENSMUSG00000039069.19	204.064	210.411	197.717	0.939673	-0.0897701	0.422824	1	protein_coding	Mtg2
ENSMUSG00000024939.6	415.308	405.987	424.628	1.04591	0.0647654	0.423008	1	protein_coding	Fam89b
ENSMUSG00000034595.17	752.136	767.216	737.055	0.960687	-0.0578618	0.42304	1	protein_coding	Ppp1r18
ENSMUSG00000000078.6	1052.37	1031.27	1073.47	1.04092	0.0578642	0.423168	1	protein_coding	Klf6
ENSMUSG00000039994.15	612.879	625.705	600.052	0.959002	-0.0603946	0.423193	1	protein_coding	Timeless
ENSMUSG00000041488.16	73.8802	77.4387	70.3218	0.908096	-0.139083	0.423263	1	protein_coding	Stx3
ENSMUSG00000070942.8	82.3391	78.8207	85.8574	1.08928	0.123369	0.423341	1	protein_coding	Il1rl2
ENSMUSG00000031016.9	799.71	786.157	813.263	1.03448	0.048904	0.423346	1	protein_coding	Wee1
ENSMUSG00000036398.13	314.578	321.498	307.658	0.956953	-0.0634804	0.423436	1	protein_coding	Ppp1r11
ENSMUSG00000024136.14	44.8629	42.205	47.5207	1.12595	0.171143	0.423564	1	protein_coding	Dnase1l2
ENSMUSG00000034317.14	994.314	978.462	1010.17	1.0324	0.0460058	0.423584	1	protein_coding	Trim59
ENSMUSG00000031508.14	940.292	957.381	923.202	0.9643	-0.0524458	0.423614	1	protein_coding	Ankrd10
ENSMUSG00000043126.4	8.07175	9.1577	6.9858	0.762833	-0.39056	0.423629	1	protein_coding	D830039M14Rik
ENSMUSG00000024231.14	840.439	826.76	854.117	1.03309	0.0469662	0.423674	1	protein_coding	Cul2
ENSMUSG00000031216.13	532.914	544.216	521.611	0.958463	-0.0612055	0.423678	1	protein_coding	Stard8
ENSMUSG00000041096.13	386.715	396.302	377.127	0.951615	-0.0715496	0.423713	1	protein_coding	Tspyl2
ENSMUSG00000038351.14	432.831	441.649	424.013	0.960069	-0.0587894	0.423766	1	protein_coding	Sgsm2
ENSMUSG00000054435.16	170.806	178.045	163.567	0.918684	-0.122359	0.423978	1	protein_coding	Gimap4
ENSMUSG00000021944.15	3970.13	3922.64	4017.62	1.02421	0.0345144	0.424013	1	protein_coding	Gata4
ENSMUSG00000000811.13	153.915	159.08	148.751	0.935066	-0.0968605	0.424052	1	protein_coding	Txnrd3
ENSMUSG00000020676.2	1.22706	2.23934	0.214774	0.0959093	-3.38218	0.424071	1	protein_coding	Ccl11
ENSMUSG00000040852.5	165.216	159.513	170.919	1.0715	0.0996358	0.424082	1	protein_coding	Plekhh2
ENSMUSG00000052271.7	9.42636	10.7676	8.08509	0.750871	-0.413364	0.424093	1	protein_coding	Bhlha15
ENSMUSG00000027350.8	6.87771	8.57097	5.18445	0.604885	-0.725267	0.424129	1	protein_coding	Chgb
ENSMUSG00000023094.14	165.719	160.34	171.098	1.0671	0.0936887	0.424197	1	protein_coding	Msrb2
ENSMUSG00000035969.15	541.463	532.221	550.704	1.03473	0.0492511	0.424251	1	protein_coding	Rusc2
ENSMUSG00000023830.13	22820	22556.7	23083.2	1.02334	0.0332856	0.424312	1	protein_coding	Igf2r
ENSMUSG00000055994.15	2.98043	3.74827	2.21258	0.590294	-0.760494	0.424367	1	protein_coding	Nod2
ENSMUSG00000020936.8	1341.32	1363.22	1319.42	0.967877	-0.0471048	0.424415	1	protein_coding	Nmt1
ENSMUSG00000078484.3	344.213	351.819	336.608	0.956766	-0.0637627	0.424436	1	protein_coding	Klhl17
ENSMUSG00000071528.3	1229.37	1248.78	1209.95	0.968908	-0.0455691	0.424466	1	protein_coding	Usmg5
ENSMUSG00000026349.14	1066.37	1048.02	1084.72	1.03502	0.0496606	0.424542	1	protein_coding	Ccnt2
ENSMUSG00000044708.5	1.62391	2.20262	1.0452	0.474525	-1.07544	0.424614	1	protein_coding	Kcnj10
ENSMUSG00000028719.8	654.422	667.635	641.21	0.960419	-0.0582638	0.424743	1	protein_coding	Cmpk1
ENSMUSG00000053411.16	73.3493	64.2233	82.4752	1.28419	0.360863	0.424766	1	protein_coding	Cbx7
ENSMUSG00000033022.7	275.83	282.36	269.3	0.953748	-0.0683196	0.424882	1	protein_coding	Cdo1
ENSMUSG00000031654.16	5.52927	4.56756	6.49098	1.4211	0.507012	0.424889	1	protein_coding	Cbln1
ENSMUSG00000049550.17	1316.51	1294.77	1338.24	1.03357	0.0476393	0.424917	1	protein_coding	Clip1
ENSMUSG00000098789.7	71.2941	67.6386	74.9496	1.10809	0.148074	0.424918	1	protein_coding	Jmjd7
ENSMUSG00000068762.11	45.6167	42.6812	48.5522	1.13755	0.185934	0.424933	1	protein_coding	Gstm6
ENSMUSG00000027002.13	2575.75	2541.5	2610	1.02695	0.038365	0.424964	1	protein_coding	Nckap1
ENSMUSG00000032611.9	5.52456	4.56159	6.48752	1.42221	0.508131	0.424977	1	protein_coding	1700102P08Rik
ENSMUSG00000025371.12	347.29	355.481	339.098	0.953915	-0.0680677	0.425082	1	protein_coding	Chmp6
ENSMUSG00000061286.7	159.311	164.193	154.429	0.940528	-0.0884566	0.425109	1	protein_coding	Exosc5
ENSMUSG00000020787.14	27.2313	24.312	30.1505	1.24015	0.310512	0.42513	1	protein_coding	P2rx1
ENSMUSG00000022565.15	5864.73	5993.61	5735.86	0.956996	-0.0634155	0.425194	1	protein_coding	Plec
ENSMUSG00000035164.7	115.967	112.061	119.873	1.06972	0.0972296	0.425215	1	protein_coding	Zc3h12c
ENSMUSG00000025724.12	547.669	558.581	536.757	0.96093	-0.0574968	0.425218	1	protein_coding	Sec11a
ENSMUSG00000031561.15	491.324	513.164	469.484	0.91488	-0.128345	0.425262	1	protein_coding	Tenm3
ENSMUSG00000027452.11	156.658	147.895	165.422	1.11851	0.16158	0.425364	1	protein_coding	Acss1
ENSMUSG00000047766.15	171.042	165.451	176.632	1.06758	0.0943447	0.425405	1	protein_coding	Lrrc49
ENSMUSG00000048138.9	3.93379	4.78346	3.08413	0.644749	-0.633191	0.425417	1	protein_coding	Dmrt2
ENSMUSG00000024885.8	17.0238	15.2561	18.7914	1.23173	0.300686	0.425437	1	protein_coding	Aldh3b1
ENSMUSG00000066595.9	139.37	134.373	144.367	1.07437	0.103496	0.425507	1	protein_coding	Mfsd7b
ENSMUSG00000029624.10	234.569	227.828	241.309	1.05917	0.0829385	0.425658	1	protein_coding	Ptcd1
ENSMUSG00000022066.16	802.658	786.42	818.895	1.0413	0.0583789	0.425697	1	protein_coding	Gm21685
ENSMUSG00000026104.14	454.487	444.523	464.45	1.04483	0.0632654	0.425717	1	protein_coding	Stat1
ENSMUSG00000007682.5	50.1142	52.797	47.4315	0.898376	-0.154609	0.425721	1	protein_coding	Dio2
ENSMUSG00000022848.8	291.26	298.476	284.043	0.951645	-0.0715051	0.425742	1	protein_coding	Dirc2
ENSMUSG00000019850.11	99.2216	95.4614	102.982	1.07878	0.1094	0.425763	1	protein_coding	Tnfaip3
ENSMUSG00000027068.6	1.61085	2.16854	1.05316	0.485655	-1.042	0.425778	1	protein_coding	Dhrs9
ENSMUSG00000029380.11	1.60932	2.18165	1.03698	0.47532	-1.07303	0.425915	1	protein_coding	Cxcl1
ENSMUSG00000032076.18	289.655	312.773	266.537	0.852176	-0.230777	0.425982	1	protein_coding	Cadm1
ENSMUSG00000024190.6	342.96	333.431	352.49	1.05716	0.0801921	0.425987	1	protein_coding	Dusp1
ENSMUSG00000031546.6	307.656	314.862	300.45	0.954228	-0.0675939	0.42599	1	protein_coding	Gins4
ENSMUSG00000038510.12	247.328	254.399	240.256	0.944407	-0.08252	0.426006	1	protein_coding	Rpf2
ENSMUSG00000000416.16	141.033	136.061	146.005	1.07308	0.101759	0.426044	1	protein_coding	Cttnbp2
ENSMUSG00000025491.14	7.94731	9.16953	6.72509	0.733417	-0.447294	0.426063	1	protein_coding	Ifitm1
ENSMUSG00000039431.16	52.9356	56.6374	49.2337	0.869278	-0.20211	0.4261	1	protein_coding	Mtmr7
ENSMUSG00000029049.14	16.5882	18.3622	14.8142	0.806777	-0.309758	0.426123	1	protein_coding	Morn1
ENSMUSG00000021040.15	291.461	298.811	284.111	0.950804	-0.0727807	0.426127	1	protein_coding	Slirp
ENSMUSG00000067242.11	2.11686	3.63479	0.598935	0.164778	-2.6014	0.426159	1	protein_coding	Lgi1
ENSMUSG00000069114.8	442.705	452.763	432.647	0.95557	-0.065566	0.426267	1	protein_coding	Zbtb10
ENSMUSG00000006215.12	342.106	334.237	349.976	1.04709	0.0663845	0.426282	1	protein_coding	Zbtb17
ENSMUSG00000023307.13	958.865	943.214	974.515	1.03319	0.0470994	0.426373	1	protein_coding	March5
ENSMUSG00000042492.12	715.856	728.182	703.53	0.966146	-0.0496872	0.426411	1	protein_coding	Tbc1d10b
ENSMUSG00000024952.12	251.132	244.164	258.1	1.05708	0.0800808	0.426432	1	protein_coding	Rps6ka4
ENSMUSG00000024081.8	619.211	606.62	631.802	1.04151	0.0586775	0.426509	1	protein_coding	Cebpz
ENSMUSG00000056673.14	345.292	337.088	353.496	1.04868	0.0685679	0.426586	1	protein_coding	Kdm5d
ENSMUSG00000021918.9	73.5756	70.369	76.7821	1.09113	0.125829	0.426664	1	protein_coding	Nek4
ENSMUSG00000043065.12	252.411	245.725	259.097	1.05442	0.0764485	0.426693	1	protein_coding	Spice1
ENSMUSG00000020571.12	3697.09	3751.25	3642.92	0.971123	-0.0422746	0.426724	1	protein_coding	Pdia6
ENSMUSG00000020451.17	1338.85	1360.45	1317.25	0.968246	-0.0465549	0.426727	1	protein_coding	Limk2
ENSMUSG00000028085.12	291.416	299.506	283.325	0.945973	-0.0801283	0.426752	1	protein_coding	Gatb
ENSMUSG00000071415.6	5814.89	5902.05	5727.72	0.970464	-0.0432536	0.426801	1	protein_coding	Rpl23
ENSMUSG00000064138.13	438.887	429.173	448.602	1.04527	0.063877	0.426832	1	protein_coding	Fam172a
ENSMUSG00000041624.9	16.706	14.8942	18.5178	1.24329	0.314168	0.426999	1	protein_coding	Gucy1a2
ENSMUSG00000048175.13	789.532	775.8	803.265	1.0354	0.0501913	0.427044	1	protein_coding	Asb8
ENSMUSG00000015452.14	47.9923	50.4329	45.5518	0.903215	-0.146859	0.427196	1	protein_coding	Ager
ENSMUSG00000059326.6	279.089	272.424	285.755	1.04894	0.0689265	0.427318	1	protein_coding	Csf2ra
ENSMUSG00000025531.14	341.99	331.968	352.012	1.06038	0.0845801	0.427476	1	protein_coding	Chm
ENSMUSG00000005566.14	4642.56	4703.86	4581.25	0.973933	-0.038105	0.427512	1	protein_coding	Trim28
ENSMUSG00000024521.7	24.4989	22.799	26.1987	1.14911	0.200522	0.427564	1	protein_coding	Pmaip1
ENSMUSG00000039000.8	978.782	963.407	994.156	1.03192	0.0453279	0.42759	1	protein_coding	Ube3c
ENSMUSG00000039697.15	281.869	275.369	288.368	1.0472	0.0665434	0.427622	1	protein_coding	Ncoa7
ENSMUSG00000028825.7	67.6812	49.0765	86.2859	1.75819	0.814093	0.427773	1	protein_coding	Rhd
ENSMUSG00000049751.6	1159.51	1177.53	1141.48	0.969382	-0.0448623	0.427962	1	protein_coding	Rpl36al
ENSMUSG00000048534.6	1.586	2.16023	1.01177	0.468361	-1.09431	0.428031	1	protein_coding	Amica1
ENSMUSG00000059851.15	934.198	918.036	950.361	1.03521	0.0499246	0.428253	1	protein_coding	Suv420h2
ENSMUSG00000004446.12	84.2701	88.0345	80.5058	0.91448	-0.128977	0.428254	1	protein_coding	Bid
ENSMUSG00000034390.15	798.85	819.328	778.371	0.950012	-0.073983	0.428347	1	protein_coding	Cmip
ENSMUSG00000043614.13	52.8533	55.7648	49.9417	0.895577	-0.159111	0.428352	1	protein_coding	Vps37d
ENSMUSG00000049241.5	2.01271	1.3687	2.65672	1.94105	0.956841	0.428394	1	protein_coding	Hcar1
ENSMUSG00000058147.1	0.622734	1.03069	0.214774	0.208378	-2.26273	0.428404	1	protein_coding	Xlr3c
ENSMUSG00000004933.17	12.0522	13.4817	10.6227	0.787935	-0.343852	0.428411	1	protein_coding	Matk
ENSMUSG00000025425.17	3.85436	4.64383	3.06489	0.65999	-0.599483	0.428447	1	protein_coding	St8sia5
ENSMUSG00000042570.14	420.528	429.747	411.309	0.957095	-0.0632654	0.428504	1	protein_coding	Mier2
ENSMUSG00000042211.6	644.897	633.133	656.661	1.03716	0.0526394	0.428554	1	protein_coding	Fbxo38
ENSMUSG00000020248.18	407.644	398.716	416.572	1.04478	0.0632027	0.428822	1	protein_coding	Nfyb
ENSMUSG00000095648.7	9.29035	8.06224	10.5185	1.30466	0.38367	0.428898	1	protein_coding	Gm2004
ENSMUSG00000020029.5	4172.74	3655.81	4689.66	1.2828	0.359295	0.428982	1	protein_coding	Nudt4
ENSMUSG00000026500.6	328.911	319.503	338.319	1.05889	0.0825544	0.429029	1	protein_coding	Cox20
ENSMUSG00000047002.1	0.619657	1.02454	0.214774	0.209629	-2.25409	0.42913	1	protein_coding	Msgn1
ENSMUSG00000094338.1	0.924158	0.377567	1.47075	3.89533	1.96175	0.429216	1	protein_coding	Hist1h2bl
ENSMUSG00000038605.11	124.202	119.342	129.062	1.08145	0.11297	0.429255	1	protein_coding	Samd10
ENSMUSG00000034117.3	2.31507	2.99914	1.631	0.543823	-0.878791	0.429375	1	protein_coding	Ptgdr2
ENSMUSG00000046380.3	112.556	116.836	108.277	0.926742	-0.10976	0.429411	1	protein_coding	Jrk
ENSMUSG00000023266.11	60.1529	63.1097	57.1961	0.906296	-0.141945	0.429412	1	protein_coding	Frs3
ENSMUSG00000056201.7	7935.27	8032.02	7838.53	0.97591	-0.0351795	0.429431	1	protein_coding	Cfl1
ENSMUSG00000015994.10	710.643	722.513	698.774	0.967144	-0.048198	0.429484	1	protein_coding	Fnta
ENSMUSG00000027306.15	951.607	935.413	967.8	1.03462	0.0491056	0.429568	1	protein_coding	Nusap1
ENSMUSG00000089911.4	646.766	633.426	660.107	1.04212	0.0595224	0.429579	1	protein_coding	Mfsd14a
ENSMUSG00000034584.3	2.31059	2.92118	1.69999	0.581955	-0.781021	0.429656	1	protein_coding	Exph5
ENSMUSG00000061013.5	5.80528	6.78828	4.82229	0.710385	-0.493326	0.42966	1	protein_coding	Mkx
ENSMUSG00000025092.6	334.52	343.047	325.994	0.950292	-0.073558	0.429961	1	protein_coding	Hspa12a
ENSMUSG00000024563.15	670.297	658.561	682.033	1.03564	0.0505242	0.429975	1	protein_coding	Smad2
ENSMUSG00000075304.2	5.79008	6.74287	4.8373	0.717395	-0.479161	0.430062	1	protein_coding	Sp5
ENSMUSG00000096878.2	0.615687	1.01355	0.21782	0.214907	-2.21821	0.430075	1	protein_coding	Gm21083
ENSMUSG00000053716.9	603.397	615.613	591.181	0.960312	-0.0584248	0.430122	1	protein_coding	Dusp7
ENSMUSG00000031537.15	575.557	564.315	586.799	1.03984	0.0563664	0.430137	1	protein_coding	Ikbkb
ENSMUSG00000049760.5	511.416	521.643	501.19	0.96079	-0.0577073	0.430159	1	protein_coding	2410015M20Rik
ENSMUSG00000036863.11	458.859	449.102	468.615	1.04345	0.0613602	0.430305	1	protein_coding	Syde2
ENSMUSG00000063457.14	4512.33	4639.21	4385.45	0.945301	-0.0811537	0.430359	1	protein_coding	Rps15
ENSMUSG00000026638.15	124.073	128.63	119.516	0.929144	-0.106026	0.430468	1	protein_coding	Irf6
ENSMUSG00000005220.10	884.289	867.322	901.256	1.03913	0.0553694	0.430471	1	protein_coding	Corin
ENSMUSG00000074604.9	4.20451	3.32101	5.08801	1.53207	0.615478	0.430492	1	protein_coding	Mgst2
ENSMUSG00000033256.14	133.189	138.167	128.211	0.927946	-0.107887	0.430504	1	protein_coding	Shf
ENSMUSG00000020919.11	1017.02	999.668	1034.37	1.03471	0.0492266	0.430542	1	protein_coding	Stat5b
ENSMUSG00000022426.5	771.404	784.164	758.645	0.967456	-0.047732	0.430582	1	protein_coding	Josd1
ENSMUSG00000038697.14	453.732	443.602	463.863	1.04567	0.0644344	0.430614	1	protein_coding	Taf5l
ENSMUSG00000024807.17	634.547	647.531	621.563	0.959895	-0.0590508	0.430621	1	protein_coding	Syvn1
ENSMUSG00000079184.10	683.466	694.954	671.977	0.966937	-0.0485057	0.430634	1	protein_coding	Mphosph8
ENSMUSG00000057666.18	40513.4	40007.5	41019.3	1.02529	0.0360323	0.430665	1	protein_coding	Gapdh
ENSMUSG00000021819.10	1971.51	2002.28	1940.73	0.969263	-0.0450403	0.430675	1	protein_coding	Zswim8
ENSMUSG00000018293.4	6163.58	6244.24	6082.92	0.974166	-0.0377612	0.430775	1	protein_coding	Pfn1
ENSMUSG00000042474.6	4.1884	3.35393	5.02286	1.49761	0.582658	0.430904	1	protein_coding	Fcmr
ENSMUSG00000034157.12	659.173	645.676	672.671	1.04181	0.0590912	0.430917	1	protein_coding	Cipc
ENSMUSG00000031079.12	15.3579	16.8716	13.8442	0.820562	-0.285316	0.43108	1	protein_coding	Zfp300
ENSMUSG00000028381.8	864.199	850.001	878.396	1.03341	0.0474072	0.431164	1	protein_coding	Ugcg
ENSMUSG00000038628.8	534.634	544.715	524.553	0.962986	-0.0544131	0.431188	1	protein_coding	Polr3k
ENSMUSG00000000183.6	4.17619	3.29476	5.05763	1.53505	0.618289	0.431218	1	protein_coding	Fgf6
ENSMUSG00000021506.7	2.61027	3.80496	1.41559	0.372037	-1.42648	0.431225	1	protein_coding	Pitx1
ENSMUSG00000030168.13	1108.9	1092.5	1125.3	1.03002	0.0426689	0.431306	1	protein_coding	Adipor2
ENSMUSG00000057130.11	303.676	311.573	295.78	0.949313	-0.0750444	0.43135	1	protein_coding	Txnl4a
ENSMUSG00000031839.6	1086.22	1103.11	1069.32	0.969374	-0.0448741	0.431359	1	protein_coding	Hsbp1
ENSMUSG00000070717.1	1.54863	2.09808	0.999171	0.47623	-1.07027	0.431514	1	protein_coding	Gm10300
ENSMUSG00000038418.7	350.034	330.085	369.982	1.12087	0.164616	0.43155	1	protein_coding	Egr1
ENSMUSG00000062753.13	56.4332	53.2112	59.6553	1.1211	0.164921	0.431553	1	protein_coding	AI413582
ENSMUSG00000032715.9	103.189	80.7465	125.63	1.55586	0.637715	0.431564	1	protein_coding	Trib3
ENSMUSG00000020484.18	1182.47	1206.96	1157.98	0.959417	-0.0597697	0.431572	1	protein_coding	Xbp1
ENSMUSG00000079427.10	56.3824	53.2586	59.5062	1.11731	0.160024	0.431589	1	protein_coding	Mthfsl
ENSMUSG00000032481.16	2919.84	2880.45	2959.24	1.02735	0.0389322	0.431924	1	protein_coding	Smarcc1
ENSMUSG00000036639.12	115.465	110.945	119.985	1.08149	0.113014	0.432061	1	protein_coding	Nudt1
ENSMUSG00000056014.15	116.039	120.204	111.873	0.930698	-0.103615	0.432079	1	protein_coding	A430033K04Rik
ENSMUSG00000024502.9	11.4098	13.9347	8.88488	0.637606	-0.649263	0.432108	1	protein_coding	Jakmip2
ENSMUSG00000051379.12	495.867	485.857	505.877	1.04121	0.0582543	0.432274	1	protein_coding	Flrt3
ENSMUSG00000032769.4	12.3206	13.8777	10.7634	0.775591	-0.366632	0.432367	1	protein_coding	Trpa1
ENSMUSG00000022390.10	2548.08	2581.93	2514.22	0.973774	-0.0383406	0.432393	1	protein_coding	Zc3h7b
ENSMUSG00000026383.14	326.426	318.864	333.988	1.04743	0.0668553	0.432845	1	protein_coding	Epb41l5
ENSMUSG00000019996.16	165.751	171.284	160.218	0.935395	-0.0963527	0.432882	1	protein_coding	Map7
ENSMUSG00000034533.9	55.5791	59.0353	52.1229	0.882911	-0.17966	0.432912	1	protein_coding	Scn10a
ENSMUSG00000020189.13	1404.17	1368.6	1439.74	1.05198	0.0731072	0.432922	1	protein_coding	Osbpl8
ENSMUSG00000055629.5	70.2421	78.0847	62.3995	0.799126	-0.323505	0.432924	1	protein_coding	B4galnt4
ENSMUSG00000039238.6	0.603687	1.02736	0.180009	0.175214	-2.51281	0.432985	1	protein_coding	Zfp750
ENSMUSG00000028559.17	675.607	663.199	688.014	1.03742	0.0529961	0.432989	1	protein_coding	Osbpl9
ENSMUSG00000058624.12	3.91045	5.22003	2.60086	0.498246	-1.00507	0.433069	1	protein_coding	Gda
ENSMUSG00000021577.13	5424.33	5357.68	5490.99	1.02488	0.0354578	0.433069	1	protein_coding	Sdha
ENSMUSG00000024420.8	800.323	786.192	814.454	1.03595	0.0509513	0.433071	1	protein_coding	Zfp521
ENSMUSG00000026888.14	631.728	619.346	644.109	1.03998	0.0565608	0.433122	1	protein_coding	Grb14
ENSMUSG00000030521.11	317.997	310.476	325.518	1.04845	0.0682557	0.433174	1	protein_coding	Mphosph10
ENSMUSG00000020476.14	933.252	947.808	918.696	0.969285	-0.0450074	0.433191	1	protein_coding	Dbnl
ENSMUSG00000029287.14	952.489	934.913	970.065	1.0376	0.0532491	0.433196	1	protein_coding	Tgfbr3
ENSMUSG00000003123.15	99.2267	103.052	95.4012	0.925755	-0.111297	0.433231	1	protein_coding	Lipe
ENSMUSG00000059479.7	51.0596	53.7432	48.3761	0.900134	-0.151788	0.433271	1	protein_coding	B3gnt8
ENSMUSG00000046962.15	243.354	237.237	249.472	1.05157	0.0725485	0.433339	1	protein_coding	Zbtb21
ENSMUSG00000068267.5	1457.8	1478.1	1437.5	0.972531	-0.0401836	0.433375	1	protein_coding	Cenpb
ENSMUSG00000055884.7	245.221	238.59	251.852	1.05559	0.078043	0.43347	1	protein_coding	Fancm
ENSMUSG00000063229.15	14932.1	14759	15105.2	1.02346	0.0334504	0.433532	1	protein_coding	Ldha
ENSMUSG00000049960.3	275.823	282.536	269.11	0.95248	-0.0702393	0.433597	1	protein_coding	Mrps16
ENSMUSG00000020458.16	4103.88	4036	4171.75	1.03363	0.0477265	0.433602	1	protein_coding	Rtn4
ENSMUSG00000038467.15	1476.84	1498.13	1455.55	0.971573	-0.041606	0.433686	1	protein_coding	Chmp4b
ENSMUSG00000019975.12	478.112	468.262	487.963	1.04207	0.0594555	0.433745	1	protein_coding	Ikbip
ENSMUSG00000040747.9	29.5081	31.5907	27.4254	0.868149	-0.203985	0.433952	1	protein_coding	Cd53
ENSMUSG00000023011.7	1.51853	2.40336	0.6337	0.263673	-1.92318	0.433993	1	protein_coding	Faim2
ENSMUSG00000031921.17	530.17	541.035	519.305	0.959837	-0.0591393	0.434066	1	protein_coding	Terf2
ENSMUSG00000030660.9	528.88	519.035	538.725	1.03794	0.0537191	0.434133	1	protein_coding	Pik3c2a
ENSMUSG00000028885.8	68.0176	64.9962	71.039	1.09297	0.128256	0.43419	1	protein_coding	Smpdl3b
ENSMUSG00000049285.4	31.7389	33.9555	29.5223	0.869441	-0.201839	0.4342	1	protein_coding	Mblac1
ENSMUSG00000025532.13	168.633	174.118	163.148	0.936996	-0.093885	0.434243	1	protein_coding	Crcp
ENSMUSG00000024598.8	5570.16	5647.79	5492.53	0.97251	-0.0402151	0.434273	1	protein_coding	Fbn2
ENSMUSG00000032384.16	404.575	396.227	412.924	1.04214	0.0595494	0.434281	1	protein_coding	Csnk1g1
ENSMUSG00000090369.3	0.598031	0.994955	0.201106	0.202126	-2.30667	0.434386	1	protein_coding	4933411K16Rik
ENSMUSG00000018654.17	30.6776	28.3373	33.0179	1.16517	0.220544	0.434514	1	protein_coding	Ikzf1
ENSMUSG00000029227.15	1202.06	1183.3	1220.82	1.03171	0.0450412	0.434621	1	protein_coding	Fip1l1
ENSMUSG00000038540.14	9.92919	13.9005	5.95787	0.428608	-1.22227	0.43467	1	protein_coding	Tmc3
ENSMUSG00000024143.14	2028.78	2002.7	2054.85	1.02604	0.0370852	0.434672	1	protein_coding	Rhoq
ENSMUSG00000003438.17	686.148	702.797	669.5	0.952622	-0.0700245	0.434828	1	protein_coding	Timm50
ENSMUSG00000054604.7	1485.52	1464.88	1506.16	1.02818	0.0400985	0.435047	1	protein_coding	Cggbp1
ENSMUSG00000027710.14	609.201	598.245	620.158	1.03663	0.0518995	0.435091	1	protein_coding	Acad9
ENSMUSG00000020307.14	1120.75	1151.01	1090.48	0.947414	-0.0779327	0.435108	1	protein_coding	Cdc34
ENSMUSG00000055053.17	1871.82	1899.69	1843.95	0.970661	-0.0429606	0.435157	1	protein_coding	Nfic
ENSMUSG00000024987.5	7.658	6.60849	8.70751	1.31762	0.397939	0.435213	1	protein_coding	Cyp26a1
ENSMUSG00000028341.9	20.1776	22.0305	18.3248	0.831795	-0.265701	0.435316	1	protein_coding	Nr4a3
ENSMUSG00000021339.3	139.277	134.862	143.692	1.06548	0.0915	0.435358	1	protein_coding	Mrs2
ENSMUSG00000032625.14	107.601	112.922	102.279	0.90575	-0.142815	0.435388	1	protein_coding	Thsd7a
ENSMUSG00000036202.15	563.615	552.814	574.417	1.03908	0.0553045	0.435413	1	protein_coding	Rif1
ENSMUSG00000020884.15	1.34603	0.800508	1.89155	2.36294	1.24058	0.435527	1	protein_coding	Asgr1
ENSMUSG00000031963.7	173.861	165.244	182.477	1.10429	0.143115	0.435532	1	protein_coding	Bmper
ENSMUSG00000047126.17	4576.29	4519.62	4632.96	1.02508	0.0357333	0.435537	1	protein_coding	Cltc
ENSMUSG00000062542.11	16.4937	19.9305	13.0568	0.655118	-0.610173	0.435555	1	protein_coding	Syt9
ENSMUSG00000036533.8	339.037	330.319	347.755	1.05279	0.074212	0.435587	1	protein_coding	Cdc42ep3
ENSMUSG00000033075.17	651.044	638.217	663.872	1.0402	0.0568583	0.435597	1	protein_coding	Senp1
ENSMUSG00000003484.4	0.592804	0.983968	0.201641	0.204927	-2.28682	0.435698	1	protein_coding	Cyp4f18
ENSMUSG00000078763.2	0.59279	0.984474	0.201106	0.204278	-2.29139	0.435701	1	protein_coding	Slfn1
ENSMUSG00000022812.13	1414.01	1392.61	1435.41	1.03073	0.0436647	0.435731	1	protein_coding	Gsk3b
ENSMUSG00000020747.17	1827.95	1802.17	1853.74	1.02862	0.0407041	0.435755	1	protein_coding	Tmem94
ENSMUSG00000027978.9	32.3842	30.2184	34.5499	1.14334	0.193257	0.435848	1	protein_coding	Prss12
ENSMUSG00000025856.15	703.096	716.892	689.299	0.961509	-0.056627	0.435869	1	protein_coding	Pdgfa
ENSMUSG00000030591.17	1443.02	1465.25	1420.8	0.969665	-0.0444414	0.435872	1	protein_coding	Psmd8
ENSMUSG00000000301.16	33.6242	35.7836	31.4647	0.879303	-0.185567	0.435896	1	protein_coding	Pemt
ENSMUSG00000040205.8	12.3477	11.0526	13.6427	1.23434	0.30374	0.435926	1	protein_coding	Cuzd1
ENSMUSG00000029166.14	264.923	271.185	258.662	0.953822	-0.0682076	0.435947	1	protein_coding	Mapre3
ENSMUSG00000058126.6	15.4652	16.857	14.0735	0.834875	-0.260369	0.436052	1	protein_coding	Tpm3-rs7
ENSMUSG00000061950.17	1045.73	1063.26	1028.2	0.967025	-0.0483756	0.436053	1	protein_coding	Ppp4r1
ENSMUSG00000031565.18	1089.93	1115.17	1064.69	0.954735	-0.0668277	0.436109	1	protein_coding	Fgfr1
ENSMUSG00000079707.9	0.591089	0.964357	0.21782	0.225871	-2.14643	0.436132	1	protein_coding	Tcte3
ENSMUSG00000049680.17	686.558	698.21	674.905	0.966622	-0.0489761	0.436236	1	protein_coding	Urgcp
ENSMUSG00000020589.16	835.35	819.75	850.95	1.03806	0.0538895	0.436335	1	protein_coding	Fam49a
ENSMUSG00000032368.14	3.13143	2.33039	3.93248	1.68748	0.75487	0.436384	1	protein_coding	Zic1
ENSMUSG00000029861.17	67.2634	73.9697	60.5571	0.818673	-0.28864	0.436388	1	protein_coding	Fam131b
ENSMUSG00000072571.2	3.64505	4.40152	2.88858	0.656269	-0.607641	0.4364	1	protein_coding	Tmem253
ENSMUSG00000034248.7	1256.34	1055.67	1457	1.38016	0.464832	0.436529	1	protein_coding	Slc25a37
ENSMUSG00000022610.9	217.136	223.66	210.612	0.94166	-0.0867211	0.436639	1	protein_coding	Mapk12
ENSMUSG00000051184.7	69.3644	72.4684	66.2603	0.914335	-0.129206	0.436705	1	protein_coding	Zfp524
ENSMUSG00000040536.15	7.38332	10.1246	4.64204	0.45849	-1.12504	0.436786	1	protein_coding	Necab1
ENSMUSG00000048439.15	125.278	129.774	120.781	0.930705	-0.103604	0.437027	1	protein_coding	Nupl2
ENSMUSG00000000982.5	3.10547	2.31309	3.89784	1.68512	0.752851	0.437302	1	protein_coding	Ccl3
ENSMUSG00000038773.10	1004.53	989.068	1019.98	1.03126	0.0444059	0.437335	1	protein_coding	Kdm3b
ENSMUSG00000098692.1	1.32538	0.826612	1.82414	2.20677	1.14194	0.437391	1	protein_coding	Gm28041
ENSMUSG00000036323.14	1164.37	1145.63	1183.11	1.03271	0.0464409	0.437457	1	protein_coding	Srp72
ENSMUSG00000025648.17	51.6956	54.4399	48.9512	0.899179	-0.15332	0.437481	1	protein_coding	Pfkfb4
ENSMUSG00000034932.4	562.664	575.453	549.874	0.95555	-0.0655971	0.43761	1	protein_coding	Mrpl54
ENSMUSG00000054905.2	0.585084	0.955394	0.214774	0.224801	-2.15328	0.437666	1	protein_coding	Stfa3
ENSMUSG00000042185.13	430.228	439.869	420.586	0.956162	-0.0646729	0.437725	1	protein_coding	Nfrkb
ENSMUSG00000054469.13	1303.65	1280.29	1327.02	1.0365	0.0517179	0.43776	1	protein_coding	Lclat1
ENSMUSG00000040524.9	1631.09	1600.82	1661.37	1.03783	0.0535675	0.437801	1	protein_coding	Zfp609
ENSMUSG00000103585.1	216.066	206.92	225.212	1.0884	0.122212	0.437893	1	protein_coding	Pcdhgb4
ENSMUSG00000067872.2	0.584159	0.98831	0.180009	0.182138	-2.45689	0.437904	1	protein_coding	Ccdc87
ENSMUSG00000056366.4	23.1819	25.4458	20.9179	0.822055	-0.282693	0.437956	1	protein_coding	Fabp3-ps1
ENSMUSG00000056536.14	348.641	340.859	356.422	1.04566	0.0644114	0.437987	1	protein_coding	Pign
ENSMUSG00000001323.17	343.155	335.674	350.635	1.04457	0.0629085	0.438022	1	protein_coding	Srr
ENSMUSG00000026866.16	0.583419	0.952065	0.214774	0.225587	-2.14824	0.438095	1	protein_coding	Kynu
ENSMUSG00000034789.7	288.278	295.181	281.375	0.953228	-0.0691067	0.438238	1	protein_coding	Rab24
ENSMUSG00000079658.9	944.915	960.215	929.615	0.968133	-0.0467228	0.438259	1	protein_coding	Tceb1
ENSMUSG00000000386.14	1.31554	0.780391	1.85069	2.37149	1.24579	0.438292	1	protein_coding	Mx1
ENSMUSG00000028494.12	530.034	519.658	540.411	1.03994	0.0564943	0.438353	1	protein_coding	Plin2
ENSMUSG00000029814.10	1700.5	1723.99	1677.01	0.972752	-0.0398563	0.438379	1	protein_coding	Igf2bp3
ENSMUSG00000008668.14	4508.35	4572.66	4444.04	0.971873	-0.0411607	0.438463	1	protein_coding	Rps18
ENSMUSG00000056050.12	743.138	756.656	729.62	0.96427	-0.0524917	0.438481	1	protein_coding	Mia3
ENSMUSG00000049184.6	158.298	163.35	153.247	0.938152	-0.0921063	0.438532	1	protein_coding	Purg
ENSMUSG00000052369.7	179.179	184.11	174.248	0.946434	-0.0794268	0.438623	1	protein_coding	Tmem106c
ENSMUSG00000014771.12	132.406	136.924	127.888	0.934012	-0.0984874	0.438778	1	protein_coding	Pdcd2
ENSMUSG00000045802.13	1.31016	0.810483	1.80983	2.23303	1.159	0.43879	1	protein_coding	Hsf3
ENSMUSG00000016933.17	1427.35	1405.33	1449.36	1.03133	0.0445008	0.438817	1	protein_coding	Plcg1
ENSMUSG00000024640.9	851.415	866.753	836.076	0.964608	-0.0519855	0.438838	1	protein_coding	Psat1
ENSMUSG00000022151.16	208.565	202.48	214.65	1.06011	0.0842108	0.438949	1	protein_coding	Ttc33
ENSMUSG00000046709.16	15.7703	22.6887	8.85187	0.390145	-1.35792	0.438984	1	protein_coding	Mapk10
ENSMUSG00000026014.15	1923.2	1898.91	1947.49	1.02559	0.0364476	0.439013	1	protein_coding	Raph1
ENSMUSG00000031805.17	289.268	296.833	281.703	0.949031	-0.0754735	0.43903	1	protein_coding	Jak3
ENSMUSG00000000631.20	5058.47	4997.46	5119.47	1.02442	0.0348013	0.439089	1	protein_coding	Myo18a
ENSMUSG00000062345.10	1.30586	0.790873	1.82085	2.30232	1.20309	0.439189	1	protein_coding	Serpinb2
ENSMUSG00000040651.8	520.898	512.103	529.693	1.03435	0.0487202	0.43919	1	protein_coding	Fam208a
ENSMUSG00000022514.14	186.803	180.262	193.344	1.07257	0.101073	0.439221	1	protein_coding	Il1rap
ENSMUSG00000036882.7	519.137	531.832	506.443	0.952261	-0.0705711	0.43924	1	protein_coding	Arhgap33
ENSMUSG00000033688.9	32.4406	22.5235	42.3577	1.8806	0.911191	0.43926	1	protein_coding	1300017J02Rik
ENSMUSG00000050390.12	141.091	145.614	136.567	0.937866	-0.0925459	0.43927	1	protein_coding	C77080
ENSMUSG00000017418.13	651.684	640.107	663.262	1.03617	0.0512661	0.439318	1	protein_coding	Arl5b
ENSMUSG00000023104.9	787.151	800.055	774.247	0.967742	-0.0473051	0.439422	1	protein_coding	Rfc2
ENSMUSG00000019303.14	109.206	113.407	105.004	0.925901	-0.111069	0.439434	1	protein_coding	Psmc3ip
ENSMUSG00000028356.4	0.578012	0.954382	0.201641	0.211279	-2.24278	0.439502	1	protein_coding	Ambp
ENSMUSG00000030264.14	301.753	309.613	293.894	0.949229	-0.0751719	0.439519	1	protein_coding	Thumpd3
ENSMUSG00000019880.9	218.988	226.884	211.092	0.930394	-0.104087	0.439522	1	protein_coding	Rspo3
ENSMUSG00000025353.4	146.968	151.487	142.448	0.940333	-0.0887562	0.439567	1	protein_coding	Ormdl2
ENSMUSG00000028906.15	3263.88	2894.16	3633.59	1.25549	0.328252	0.439692	1	protein_coding	Epb41
ENSMUSG00000029822.15	458.686	449.08	468.293	1.04278	0.0604369	0.439693	1	protein_coding	Osbpl3
ENSMUSG00000043648.7	24.2656	26.1408	22.3903	0.856525	-0.223432	0.439766	1	protein_coding	Pld6
ENSMUSG00000019851.7	887.411	905.162	869.659	0.960777	-0.0577266	0.439799	1	protein_coding	Perp
ENSMUSG00000002768.7	440.693	450.383	431.004	0.956972	-0.0634513	0.439886	1	protein_coding	Mea1
ENSMUSG00000029205.12	0.576549	0.935277	0.21782	0.232893	-2.10226	0.439886	1	protein_coding	Chrna9
ENSMUSG00000073207.1	4.37757	3.4453	5.30984	1.54118	0.624039	0.440032	1	protein_coding	Ccdc160
ENSMUSG00000029267.17	802.908	815.346	790.47	0.96949	-0.0447015	0.440076	1	protein_coding	Mtf2
ENSMUSG00000033898.16	1.2961	0.787543	1.80467	2.29151	1.1963	0.440101	1	protein_coding	Cfhr2
ENSMUSG00000040865.15	510.447	500.868	520.026	1.03825	0.0541519	0.440103	1	protein_coding	Ino80d
ENSMUSG00000063760.9	296.448	303.845	289.052	0.951314	-0.0720066	0.440124	1	protein_coding	Rnf217
ENSMUSG00000006169.19	1616.35	1594.75	1637.94	1.02708	0.0385546	0.440165	1	protein_coding	Clint1
ENSMUSG00000042541.10	1030.87	1045.76	1015.99	0.971535	-0.0416618	0.440165	1	protein_coding	Shfm1
ENSMUSG00000038528.14	1.29531	0.790873	1.79975	2.27565	1.18628	0.440176	1	protein_coding	Mfsd4b5
ENSMUSG00000034371.8	180.406	185.266	175.545	0.947532	-0.0777533	0.440238	1	protein_coding	Tkfc
ENSMUSG00000024548.11	302.089	309.924	294.255	0.949444	-0.0748456	0.440337	1	protein_coding	Setbp1
ENSMUSG00000028528.16	9.16162	12.444	5.8792	0.472451	-1.08176	0.440418	1	protein_coding	Dnajc6
ENSMUSG00000068290.11	280.227	272.506	287.948	1.05667	0.0795197	0.440431	1	protein_coding	Ddrgk1
ENSMUSG00000027298.17	286.892	294.016	279.767	0.951538	-0.0716663	0.440513	1	protein_coding	Tyro3
ENSMUSG00000090641.1	47.5828	50.3867	44.779	0.888707	-0.17022	0.440598	1	protein_coding	Zfp712
ENSMUSG00000041961.14	271.041	264.445	277.636	1.04988	0.0702221	0.440702	1	protein_coding	Znrf3
ENSMUSG00000070644.13	20.6672	22.3066	19.0278	0.853012	-0.229362	0.440724	1	protein_coding	Etnk2
ENSMUSG00000022034.9	387.038	378.635	395.44	1.04438	0.0626512	0.440785	1	protein_coding	Esco2
ENSMUSG00000072640.11	250.872	243.678	258.066	1.05904	0.0827618	0.440788	1	protein_coding	Lyrm9
ENSMUSG00000024778.12	18.8575	17.2351	20.4798	1.18826	0.24885	0.440813	1	protein_coding	Fas
ENSMUSG00000036492.12	1.10908	1.58141	0.636746	0.402646	-1.31242	0.440829	1	protein_coding	Rnf39
ENSMUSG00000066278.6	813.833	827.921	799.744	0.965966	-0.049955	0.440832	1	protein_coding	Vps37b
ENSMUSG00000024997.7	931.662	915.475	947.848	1.03536	0.0501353	0.440853	1	protein_coding	Prdx3
ENSMUSG00000013089.15	535.764	550.798	520.73	0.945409	-0.08099	0.440879	1	protein_coding	Etv5
ENSMUSG00000025228.4	1751.26	1775.87	1726.66	0.972289	-0.0405431	0.440923	1	protein_coding	Actr1a
ENSMUSG00000048120.16	259.676	253.085	266.268	1.05209	0.0732545	0.440955	1	protein_coding	Entpd1
ENSMUSG00000003949.16	147.44	140.803	154.078	1.09428	0.129982	0.441032	1	protein_coding	Hlf
ENSMUSG00000001053.15	126.654	131.503	121.805	0.926259	-0.110512	0.441033	1	protein_coding	N4bp3
ENSMUSG00000037656.9	923.25	906.909	939.591	1.03604	0.0510756	0.441107	1	protein_coding	Slc20a2
ENSMUSG00000000693.10	127.134	122.609	131.66	1.07382	0.102747	0.44114	1	protein_coding	Loxl3
ENSMUSG00000005442.13	3408.96	3458.64	3359.29	0.971274	-0.0420493	0.441182	1	protein_coding	Cic
ENSMUSG00000031133.12	547.364	534.983	559.745	1.04629	0.0652762	0.441233	1	protein_coding	Arhgef6
ENSMUSG00000089736.2	59.7377	62.3773	57.0981	0.915367	-0.127577	0.441602	1	protein_coding	Tgfbr3l
ENSMUSG00000037014.4	4.30417	3.42917	5.17916	1.51032	0.594858	0.441821	1	protein_coding	Sstr4
ENSMUSG00000038305.14	475.953	484.834	467.072	0.963365	-0.053846	0.441848	1	protein_coding	Spats2l
ENSMUSG00000034083.16	270.918	277.287	264.549	0.954064	-0.0678417	0.441884	1	protein_coding	Ccdc174
ENSMUSG00000074796.10	4.05416	4.88467	3.22365	0.659953	-0.599564	0.441917	1	protein_coding	Slc4a11
ENSMUSG00000028030.12	300.8	308.375	293.224	0.95087	-0.0726802	0.441919	1	protein_coding	Tbck
ENSMUSG00000025533.15	118.083	122.114	114.052	0.933973	-0.0985473	0.441943	1	protein_coding	Asl
ENSMUSG00000031575.18	911.941	897.341	926.541	1.03254	0.0461981	0.442063	1	protein_coding	Ash2l
ENSMUSG00000028830.14	738.84	726.62	751.061	1.03364	0.0477281	0.442137	1	protein_coding	AU040320
ENSMUSG00000021260.7	17.7928	19.4166	16.1689	0.832737	-0.264068	0.442332	1	protein_coding	Hhipl1
ENSMUSG00000033105.12	220.671	214.007	227.336	1.06228	0.0871673	0.442335	1	protein_coding	Lss
ENSMUSG00000032469.12	156.742	161.514	151.97	0.940909	-0.0878727	0.442403	1	protein_coding	Dbr1
ENSMUSG00000068036.14	1687.81	1662.22	1713.41	1.03079	0.0437561	0.442445	1	protein_coding	Mllt4
ENSMUSG00000035842.9	280.801	288.131	273.471	0.949119	-0.0753385	0.442459	1	protein_coding	Ddx11
ENSMUSG00000028427.13	0.566795	0.931948	0.201641	0.216365	-2.20846	0.442481	1	protein_coding	Aqp7
ENSMUSG00000052364.4	65.0798	68.2527	61.907	0.907027	-0.140783	0.442561	1	protein_coding	B630019K06Rik
ENSMUSG00000060988.12	1.51026	2.41666	0.603854	0.249871	-2.00074	0.442565	1	protein_coding	Galnt13
ENSMUSG00000052229.5	2.90795	4.61311	1.20279	0.260733	-1.93936	0.442744	1	protein_coding	Gpr17
ENSMUSG00000001670.13	0.565784	0.951558	0.180009	0.189173	-2.40222	0.442753	1	protein_coding	Tat
ENSMUSG00000005312.14	1795.02	1770.88	1819.17	1.02727	0.0388122	0.44288	1	protein_coding	Ubqln1
ENSMUSG00000025076.9	358.791	351.336	366.246	1.04244	0.0599616	0.442977	1	protein_coding	Casp7
ENSMUSG00000005103.12	3364.13	3320.4	3407.85	1.02634	0.0375054	0.442996	1	protein_coding	Wdr1
ENSMUSG00000028706.14	300.239	307.758	292.72	0.951136	-0.0722762	0.443025	1	protein_coding	Nsun4
ENSMUSG00000079033.9	1.09216	1.58539	0.598935	0.377783	-1.40437	0.443041	1	protein_coding	Mef2b
ENSMUSG00000027201.16	1245.37	1228.13	1262.6	1.02806	0.0399287	0.443072	1	protein_coding	Myef2
ENSMUSG00000031381.16	229.068	236.005	222.131	0.941214	-0.0874061	0.44308	1	protein_coding	Piga
ENSMUSG00000090486.2	1.26485	0.810483	1.71921	2.12121	1.08489	0.443088	1	protein_coding	BC035947
ENSMUSG00000015839.6	764.947	752.033	777.861	1.03434	0.0487174	0.443134	1	protein_coding	Nfe2l2
ENSMUSG00000032344.17	32.439	34.6952	30.1828	0.869942	-0.201008	0.443267	1	protein_coding	Mb21d1
ENSMUSG00000017831.7	1060.03	1042.96	1077.1	1.03274	0.0464719	0.443351	1	protein_coding	Rab5a
ENSMUSG00000030966.13	59.8005	62.7625	56.8385	0.905612	-0.143035	0.443351	1	protein_coding	Trim21
ENSMUSG00000011305.11	1.08977	1.55897	0.620567	0.398062	-1.32893	0.443359	1	protein_coding	Plin5
ENSMUSG00000059013.12	527.052	535.92	518.185	0.966908	-0.04855	0.443385	1	protein_coding	Sh2d3c
ENSMUSG00000032092.4	8.70884	9.91384	7.50384	0.756905	-0.401815	0.443522	1	protein_coding	Mpzl2
ENSMUSG00000025905.13	17.654	19.4636	15.8444	0.814053	-0.296806	0.443642	1	protein_coding	Oprk1
ENSMUSG00000038312.10	281.311	288.226	274.396	0.952016	-0.0709427	0.443747	1	protein_coding	Edem2
ENSMUSG00000039357.1	301.868	309.031	294.705	0.953642	-0.0684811	0.443754	1	protein_coding	Fut11
ENSMUSG00000030256.11	209.399	202.889	215.909	1.06418	0.0897357	0.443761	1	protein_coding	Bhlhe41
ENSMUSG00000028801.14	3.13236	3.88221	2.3825	0.613699	-0.704398	0.443768	1	protein_coding	Stpg1
ENSMUSG00000078879.10	32.7023	30.7015	34.7032	1.13034	0.176758	0.44378	1	protein_coding	Gm14306
ENSMUSG00000030513.14	321.318	330.285	312.352	0.945705	-0.0805381	0.443793	1	protein_coding	Pcsk6
ENSMUSG00000054003.13	9.92647	11.2066	8.64636	0.771543	-0.374181	0.443796	1	protein_coding	Tdrd9
ENSMUSG00000017978.18	32.6668	30.4553	34.8783	1.14523	0.195636	0.443845	1	protein_coding	Cadps2
ENSMUSG00000028542.17	271.15	240.158	302.142	1.25809	0.33124	0.443866	1	protein_coding	Slc6a9
ENSMUSG00000032750.13	23.0247	21.1587	24.8906	1.17637	0.234347	0.443868	1	protein_coding	Gab3
ENSMUSG00000017561.16	410.654	401.389	419.919	1.04616	0.0651085	0.443895	1	protein_coding	Crlf3
ENSMUSG00000041272.11	130.834	135.176	126.492	0.935759	-0.0957912	0.443962	1	protein_coding	Tox
ENSMUSG00000021253.6	517.435	508.163	526.706	1.03649	0.0517063	0.443991	1	protein_coding	Tgfb3
ENSMUSG00000027132.3	271.844	278.927	264.762	0.949216	-0.0751921	0.444011	1	protein_coding	Katnbl1
ENSMUSG00000054362.9	5.00564	3.40529	6.60598	1.93992	0.955996	0.444066	1	protein_coding	Lexm
ENSMUSG00000024851.13	458.181	467.971	448.39	0.958158	-0.0616642	0.44411	1	protein_coding	Pitpnm1
ENSMUSG00000040225.15	2408.04	2377.26	2438.82	1.02589	0.0368828	0.444152	1	protein_coding	Prrc2c
ENSMUSG00000028128.13	63.9808	60.7333	67.2283	1.10694	0.146582	0.444187	1	protein_coding	F3
ENSMUSG00000063511.11	4469.11	4525.99	4412.23	0.974866	-0.0367241	0.444208	1	protein_coding	Snrnp70
ENSMUSG00000018924.6	0.560128	0.919149	0.201106	0.218796	-2.19234	0.444291	1	protein_coding	Alox15
ENSMUSG00000002227.15	766.087	779.79	752.383	0.964853	-0.0516185	0.444313	1	protein_coding	Mov10
ENSMUSG00000063808.14	209.57	215.261	203.878	0.947122	-0.0783771	0.444378	1	protein_coding	Gpatch1
ENSMUSG00000092232.1	0.484003	0.968005	0	0	#NAME?	0.444384	1	protein_coding	Gm20521
ENSMUSG00000035342.13	1061.51	1077.83	1045.18	0.969712	-0.0443711	0.444444	1	protein_coding	Lzts2
ENSMUSG00000057092.12	0.559384	0.93876	0.180009	0.191752	-2.38269	0.444495	1	protein_coding	Fxyd3
ENSMUSG00000071550.13	1.25012	0.757957	1.74228	2.29865	1.20079	0.44453	1	protein_coding	Cfap44
ENSMUSG00000019837.7	304.754	311.886	297.622	0.954265	-0.0675383	0.444614	1	protein_coding	Gtf3c6
ENSMUSG00000007812.16	405.275	396.07	414.481	1.04648	0.0655492	0.444684	1	protein_coding	Zfp655
ENSMUSG00000060461.5	0.323684	0	0.647367	Inf	Inf	0.444694	1	protein_coding	Dppa5a
ENSMUSG00000020649.11	2132.1	2103.49	2160.72	1.02721	0.0387328	0.444737	1	protein_coding	Rrm2
ENSMUSG00000091405.2	1.07845	1.55796	0.598935	0.384436	-1.37919	0.444872	1	protein_coding	Hist2h4
ENSMUSG00000026463.17	1487.4	1464	1510.8	1.03197	0.0453968	0.445	1	protein_coding	Atp2b4
ENSMUSG00000050370.4	27.4526	25.2843	29.6209	1.17151	0.228371	0.445054	1	protein_coding	Ch25h
ENSMUSG00000056919.9	186.172	180.844	191.5	1.05893	0.0826011	0.44509	1	protein_coding	Cep162
ENSMUSG00000090266.10	248.785	254.961	242.608	0.951548	-0.0716514	0.445141	1	protein_coding	Mettl23
ENSMUSG00000034201.13	418.248	425.845	410.651	0.964321	-0.0524143	0.445242	1	protein_coding	Gas2l1
ENSMUSG00000014361.5	188.099	182.807	193.391	1.05789	0.0811964	0.445321	1	protein_coding	Mertk
ENSMUSG00000026832.12	7.2488	8.34395	6.15365	0.737499	-0.439286	0.445354	1	protein_coding	Cytip
ENSMUSG00000024991.7	4822.92	4761.36	4884.48	1.02586	0.0368313	0.445362	1	protein_coding	Eif3a
ENSMUSG00000018486.2	84.4504	88.4345	80.4663	0.909897	-0.136224	0.445385	1	protein_coding	Wnt9b
ENSMUSG00000020868.15	388.837	397.413	380.261	0.95684	-0.0636509	0.445431	1	protein_coding	Xylt2
ENSMUSG00000054967.6	78.1538	81.342	74.9655	0.921609	-0.117774	0.445455	1	protein_coding	Zfp647
ENSMUSG00000029925.13	27.8323	24.8802	30.7844	1.23731	0.307204	0.445457	1	protein_coding	Tbxas1
ENSMUSG00000045193.13	659.14	645.291	672.99	1.04293	0.0606362	0.445543	1	protein_coding	Cirbp
ENSMUSG00000018861.8	122.385	126.792	117.978	0.930486	-0.103943	0.445594	1	protein_coding	Fdxr
ENSMUSG00000020255.8	431.403	441.365	421.441	0.954858	-0.0666423	0.445649	1	protein_coding	D10Wsu102e
ENSMUSG00000020752.11	239.987	246.339	233.635	0.948429	-0.0763881	0.445706	1	protein_coding	Recql5
ENSMUSG00000032515.7	140.921	136.495	145.347	1.06485	0.0906556	0.445806	1	protein_coding	Csrnp1
ENSMUSG00000056153.14	586.119	575.593	596.644	1.03657	0.0518216	0.44589	1	protein_coding	Socs6
ENSMUSG00000047767.17	194.965	189.882	200.048	1.05354	0.0752432	0.445913	1	protein_coding	Atg16l2
ENSMUSG00000027180.12	835.88	823.109	848.652	1.03103	0.0440907	0.445963	1	protein_coding	Fbxo3
ENSMUSG00000034424.5	433.263	442.098	424.429	0.960033	-0.0588441	0.446002	1	protein_coding	Gcsh
ENSMUSG00000067629.11	908.014	925.718	890.31	0.961751	-0.0562651	0.446011	1	protein_coding	Syngap1
ENSMUSG00000093979.7	112.574	108.595	116.554	1.07329	0.102039	0.446027	1	protein_coding	Gm2237
ENSMUSG00000022564.6	1091.36	1061.61	1121.11	1.05605	0.0786728	0.446091	1	protein_coding	Grina
ENSMUSG00000020576.9	305.645	298.893	312.396	1.04518	0.0637495	0.446134	1	protein_coding	Nbas
ENSMUSG00000051323.16	23.4694	21.7552	25.1837	1.1576	0.211131	0.446136	1	protein_coding	Pcdh19
ENSMUSG00000006732.14	281.892	287.843	275.94	0.958649	-0.0609262	0.446163	1	protein_coding	Mettl1
ENSMUSG00000078937.8	2718.7	2681.18	2756.23	1.02799	0.0398259	0.446169	1	protein_coding	Cpt1b
ENSMUSG00000036114.3	165.877	170.316	161.438	0.947874	-0.0772334	0.446173	1	protein_coding	Rpp25l
ENSMUSG00000074269.10	26.1463	23.6104	28.6822	1.21482	0.280738	0.446252	1	protein_coding	Rec114
ENSMUSG00000022220.13	444.402	434.929	453.876	1.04356	0.0615164	0.446286	1	protein_coding	Adcy4
ENSMUSG00000078161.8	6.26813	7.27433	5.26193	0.723355	-0.467223	0.446292	1	protein_coding	Erich3
ENSMUSG00000040213.13	91.3636	95.0141	87.7131	0.923158	-0.11535	0.446292	1	protein_coding	Ccbl2
ENSMUSG00000036646.13	830.905	817.214	844.596	1.03351	0.0475486	0.446448	1	protein_coding	Man1b1
ENSMUSG00000104713.4	39.9161	37.3853	42.4469	1.13539	0.183188	0.446514	1	protein_coding	Gbp6
ENSMUSG00000022967.12	764.088	751.707	776.469	1.03294	0.0467582	0.446582	1	protein_coding	Ifnar1
ENSMUSG00000033429.10	211.376	217.555	205.197	0.943199	-0.0843665	0.446584	1	protein_coding	Mcee
ENSMUSG00000030209.14	1.06581	1.52207	0.609556	0.400479	-1.3202	0.446587	1	protein_coding	Grin2b
ENSMUSG00000029062.14	1113.4	1130.27	1096.54	0.970159	-0.0437075	0.446606	1	protein_coding	Cdk11b
ENSMUSG00000102206.5	1.00597	1.60866	0.403283	0.250695	-1.996	0.446696	1	protein_coding	Pcdha11
ENSMUSG00000052212.6	1.06456	1.5327	0.596424	0.389132	-1.36167	0.446758	1	protein_coding	Cd177
ENSMUSG00000022456.15	122.719	134.771	110.667	0.821147	-0.284287	0.446824	1	protein_coding	Sept3
ENSMUSG00000042647.13	111.495	115.164	107.827	0.936286	-0.0949785	0.446846	1	protein_coding	Acad12
ENSMUSG00000023017.9	63.5701	66.2487	60.8915	0.919136	-0.121649	0.446925	1	protein_coding	Asic1
ENSMUSG00000025489.5	5.15866	6.08466	4.23266	0.695629	-0.523611	0.446927	1	protein_coding	Ifitm5
ENSMUSG00000038982.9	213.644	207.541	219.746	1.05881	0.0824427	0.446982	1	protein_coding	Bloc1s5
ENSMUSG00000042271.13	115.46	111.862	119.058	1.06433	0.0899414	0.447003	1	protein_coding	Nxt2
ENSMUSG00000022099.16	157.655	137.581	177.73	1.29182	0.3694	0.447048	1	protein_coding	Dmtn
ENSMUSG00000059970.6	210.026	204.49	215.562	1.05415	0.0760735	0.447068	1	protein_coding	Hspa2
ENSMUSG00000038267.14	880.754	853.833	907.675	1.06306	0.0882207	0.447097	1	protein_coding	Slc22a23
ENSMUSG00000029608.10	0.508941	1.01788	0	0	#NAME?	0.447106	1	protein_coding	Rph3a
ENSMUSG00000035580.10	0.508941	1.01788	0	0	#NAME?	0.447106	1	protein_coding	Kcnh8
ENSMUSG00000069309.2	0.508941	1.01788	0	0	#NAME?	0.447106	1	protein_coding	Hist1h2an
ENSMUSG00000040055.8	0.318373	0	0.636746	Inf	Inf	0.447109	1	protein_coding	Gjb6
ENSMUSG00000055900.14	154.662	159.172	150.152	0.943336	-0.0841569	0.447158	1	protein_coding	Tmem69
ENSMUSG00000022109.5	303.075	310.608	295.543	0.951498	-0.0717279	0.447161	1	protein_coding	Med4
ENSMUSG00000014496.7	376.944	369.17	384.718	1.04212	0.0595153	0.447201	1	protein_coding	Ankrd28
ENSMUSG00000057156.10	137.473	141.677	133.269	0.94066	-0.0882553	0.44723	1	protein_coding	Homez
ENSMUSG00000039219.17	983.714	968.221	999.207	1.032	0.0454482	0.447248	1	protein_coding	Arid4b
ENSMUSG00000026274.11	214.24	208.439	220.041	1.05566	0.078142	0.447286	1	protein_coding	Pask
ENSMUSG00000033943.15	791.933	778.744	805.122	1.03387	0.0480586	0.4473	1	protein_coding	Mga
ENSMUSG00000067714.13	2.22046	1.56612	2.87479	1.83561	0.876259	0.447315	1	protein_coding	Lpar5
ENSMUSG00000018500.2	6.22575	7.26572	5.18579	0.713734	-0.486543	0.447323	1	protein_coding	Adora2b
ENSMUSG00000021186.8	2151.7	2306.65	1996.75	0.865649	-0.208145	0.447334	1	protein_coding	Fbln5
ENSMUSG00000033671.17	486.041	495.896	476.186	0.960253	-0.0585132	0.44749	1	protein_coding	Cep350
ENSMUSG00000033228.7	1588.34	1566.35	1610.33	1.02808	0.0399522	0.447496	1	protein_coding	Scaf11
ENSMUSG00000028696.12	116.607	112.551	120.663	1.07207	0.100398	0.447546	1	protein_coding	Ipp
ENSMUSG00000046321.8	2.21305	1.58141	2.8447	1.79884	0.847067	0.447693	1	protein_coding	Hs3st2
ENSMUSG00000032462.14	231.412	225.732	237.092	1.05033	0.0708414	0.447716	1	protein_coding	Pik3cb
ENSMUSG00000035529.9	520.606	510.806	530.405	1.03837	0.0543172	0.447858	1	protein_coding	Prdm4
ENSMUSG00000025909.16	3.35098	2.57236	4.12959	1.60537	0.682907	0.447973	1	protein_coding	Sntg1
ENSMUSG00000038135.4	1.05558	1.5495	0.561659	0.362477	-1.46404	0.447997	1	protein_coding	Crygn
ENSMUSG00000015812.7	4.58907	3.76274	5.4154	1.43922	0.525285	0.448087	1	protein_coding	Gnrh1
ENSMUSG00000024789.12	427.647	419.114	436.181	1.04072	0.0575837	0.448112	1	protein_coding	Jak2
ENSMUSG00000002055.9	674.027	661.935	686.119	1.03653	0.0517688	0.448266	1	protein_coding	Spag5
ENSMUSG00000024871.10	614.457	625.03	603.885	0.96617	-0.0496508	0.448314	1	protein_coding	Doc2g
ENSMUSG00000027220.2	28.6016	36.4085	20.7946	0.571146	-0.808069	0.448348	1	protein_coding	Syt13
ENSMUSG00000024483.18	905.307	889.6	921.013	1.03531	0.0500647	0.448402	1	protein_coding	Ankhd1
ENSMUSG00000026305.15	2585.99	2547.48	2624.5	1.03023	0.0429725	0.448454	1	protein_coding	Lrrfip1
ENSMUSG00000024528.7	168.135	173.673	162.597	0.936225	-0.0950723	0.448497	1	protein_coding	Srfbp1
ENSMUSG00000043556.9	70.9778	67.9826	73.9729	1.08812	0.121832	0.448621	1	protein_coding	Fbxl7
ENSMUSG00000024220.13	553.416	563.269	543.563	0.965016	-0.051375	0.448643	1	protein_coding	Zfp523
ENSMUSG00000039485.7	368.954	377.593	360.316	0.954244	-0.0675693	0.448665	1	protein_coding	Tspyl4
ENSMUSG00000036502.14	226.214	216.968	235.46	1.08523	0.117998	0.448668	1	protein_coding	Tmem255a
ENSMUSG00000036986.16	554.302	543.815	564.79	1.03857	0.0545988	0.448705	1	protein_coding	Pml
ENSMUSG00000039376.13	5932.09	5856.69	6007.49	1.02575	0.0366782	0.448751	1	protein_coding	Synpo2l
ENSMUSG00000029918.9	473.199	483.105	463.293	0.958991	-0.060411	0.448757	1	protein_coding	Mrps33
ENSMUSG00000020647.9	671.512	661.098	681.925	1.0315	0.044749	0.44881	1	protein_coding	Ncoa1
ENSMUSG00000029338.13	1952.51	1922.17	1982.84	1.03156	0.0448285	0.448827	1	protein_coding	Antxr2
ENSMUSG00000002043.17	186.718	191.729	181.707	0.947726	-0.0774584	0.448876	1	protein_coding	Trappc6a
ENSMUSG00000037486.17	553.385	543.287	563.483	1.03717	0.0526569	0.448922	1	protein_coding	Asxl2
ENSMUSG00000003282.9	81.4376	78.2966	84.5786	1.08023	0.111343	0.448936	1	protein_coding	Plag1
ENSMUSG00000033004.14	848.233	862.42	834.046	0.9671	-0.0482637	0.448964	1	protein_coding	Mycbp2
ENSMUSG00000022548.14	1.10789	2.03576	0.180009	0.0884232	-3.49943	0.448977	1	protein_coding	Apod
ENSMUSG00000041720.12	1172.82	1154.22	1191.42	1.03223	0.0457632	0.449026	1	protein_coding	Pi4ka
ENSMUSG00000006782.16	193.109	198.366	187.853	0.946999	-0.0785645	0.449075	1	protein_coding	Cnp
ENSMUSG00000022201.15	1985.75	1959.4	2012.1	1.0269	0.0382913	0.449118	1	protein_coding	Zfr
ENSMUSG00000022026.6	1.3364	1.82433	0.848474	0.465087	-1.10443	0.449133	1	protein_coding	Olfm4
ENSMUSG00000051113.9	19.8283	21.4013	18.2553	0.853	-0.229382	0.449167	1	protein_coding	Fam71e1
ENSMUSG00000095789.6	8.19756	6.94509	9.45003	1.36068	0.444326	0.449329	1	protein_coding	Nupr1l
ENSMUSG00000002416.13	720.831	732.128	709.535	0.969141	-0.0452213	0.449447	1	protein_coding	Ndufb2
ENSMUSG00000003948.17	1874.04	1848.1	1899.98	1.02807	0.0399361	0.449512	1	protein_coding	Mmd
ENSMUSG00000001729.14	5796.77	5858.55	5734.98	0.978907	-0.0307562	0.449517	1	protein_coding	Akt1
ENSMUSG00000039131.15	12.9893	11.6106	14.368	1.23749	0.307421	0.449534	1	protein_coding	Gipc2
ENSMUSG00000033998.8	24.0992	22.2618	25.9367	1.16507	0.220422	0.44954	1	protein_coding	Kcnk1
ENSMUSG00000040177.10	186.818	192.145	181.492	0.944555	-0.0822925	0.449552	1	protein_coding	2310057M21Rik
ENSMUSG00000025196.4	9.93229	8.61444	11.2501	1.30596	0.385113	0.449572	1	protein_coding	Cpn1
ENSMUSG00000036932.14	899.633	884.136	915.13	1.03506	0.0497092	0.449601	1	protein_coding	Aifm1
ENSMUSG00000054226.13	186.189	192.185	180.192	0.937597	-0.0929603	0.449601	1	protein_coding	Tprkb
ENSMUSG00000067297.4	19.7481	21.4293	18.0669	0.843095	-0.246232	0.449853	1	protein_coding	Ifit1bl2
ENSMUSG00000056851.13	4484.6	4430.45	4538.74	1.02444	0.034838	0.449882	1	protein_coding	Pcbp2
ENSMUSG00000028577.13	1046.57	1031.77	1061.37	1.02868	0.0408003	0.449929	1	protein_coding	Plaa
ENSMUSG00000027831.9	23.9643	22.2406	25.688	1.155	0.207899	0.44993	1	protein_coding	Veph1
ENSMUSG00000005677.14	2.16796	1.51924	2.81668	1.854	0.890644	0.450032	1	protein_coding	Nr1i3
ENSMUSG00000021311.8	339.559	331.665	347.453	1.0476	0.0670926	0.4501	1	protein_coding	Mtr
ENSMUSG00000022421.18	159.981	165.769	154.192	0.93016	-0.104449	0.450218	1	protein_coding	Nptxr
ENSMUSG00000038429.10	1575	1597.46	1552.54	0.971882	-0.0411472	0.450353	1	protein_coding	Usp5
ENSMUSG00000045903.8	82.4955	79.2073	85.7838	1.08303	0.115072	0.450703	1	protein_coding	Npas4
ENSMUSG00000032267.7	1758.39	1735.12	1781.65	1.02681	0.0381731	0.450722	1	protein_coding	Usp28
ENSMUSG00000062175.13	676.923	687.526	666.319	0.969154	-0.0452028	0.450761	1	protein_coding	Tgif2
ENSMUSG00000020911.14	595.524	606.536	584.513	0.96369	-0.0533583	0.450766	1	protein_coding	Krt19
ENSMUSG00000035831.2	0.310551	0	0.621102	Inf	Inf	0.450773	1	protein_coding	Krt25
ENSMUSG00000030170.14	124.279	119.627	128.93	1.07777	0.108047	0.450779	1	protein_coding	Wnt5b
ENSMUSG00000039810.11	174.437	179.554	169.32	0.943	-0.0846708	0.450859	1	protein_coding	Zc3h10
ENSMUSG00000038060.15	8.86105	10.0019	7.7202	0.771873	-0.373565	0.4509	1	protein_coding	Dlec1
ENSMUSG00000001773.14	0.310016	0	0.620032	Inf	Inf	0.451028	1	protein_coding	Folh1
ENSMUSG00000026894.4	0.310016	0	0.620032	Inf	Inf	0.451028	1	protein_coding	Morn5
ENSMUSG00000020650.14	327.035	319.769	334.301	1.04545	0.0641183	0.451029	1	protein_coding	Bcap29
ENSMUSG00000032046.15	389.422	397.36	381.483	0.960043	-0.0588293	0.451116	1	protein_coding	Abhd12
ENSMUSG00000046711.15	2229.75	2279.33	2180.17	0.956497	-0.0641676	0.451146	1	protein_coding	Hmga1
ENSMUSG00000071653.9	252.101	258.578	245.624	0.949905	-0.0741448	0.451319	1	protein_coding	1810009A15Rik
ENSMUSG00000034780.6	73.8731	76.9286	70.8177	0.920565	-0.119409	0.451396	1	protein_coding	B3galt1
ENSMUSG00000040867.12	52.2959	55.0237	49.5681	0.900851	-0.15064	0.451476	1	protein_coding	Begain
ENSMUSG00000026417.13	0.309028	0	0.618056	Inf	Inf	0.451502	1	protein_coding	Pigr
ENSMUSG00000040302.17	84.3629	80.8498	87.8761	1.08691	0.120227	0.451618	1	protein_coding	Rbm48
ENSMUSG00000035934.15	168.985	174.64	163.33	0.935236	-0.0965977	0.451632	1	protein_coding	Pknox2
ENSMUSG00000079283.2	76.0109	79.0367	72.9851	0.923432	-0.114922	0.451652	1	protein_coding	2310009B15Rik
ENSMUSG00000030967.14	610.221	619.588	600.854	0.969763	-0.0442953	0.451675	1	protein_coding	Zranb1
ENSMUSG00000039630.10	9383.9	9278.39	9489.41	1.02274	0.032443	0.451677	1	protein_coding	Hnrnpu
ENSMUSG00000017677.11	1792.26	1755.46	1829.06	1.04193	0.0592592	0.451744	1	protein_coding	Wsb1
ENSMUSG00000033938.5	1199.06	1221.16	1176.95	0.963802	-0.0531914	0.451801	1	protein_coding	Ndufb7
ENSMUSG00000093938.2	11.3142	9.78482	12.8437	1.31261	0.392441	0.451985	1	protein_coding	Evi2b
ENSMUSG00000055148.7	468.868	477.455	460.281	0.964031	-0.0528489	0.452003	1	protein_coding	Klf2
ENSMUSG00000021998.16	624.021	608.153	639.888	1.05218	0.0733865	0.452049	1	protein_coding	Lcp1
ENSMUSG00000033036.9	0.307824	0	0.615649	Inf	Inf	0.452082	1	protein_coding	Gm7879
ENSMUSG00000039728.15	0.307824	0	0.615649	Inf	Inf	0.452082	1	protein_coding	Slc6a5
ENSMUSG00000046058.7	201.195	207.029	195.361	0.943639	-0.0836925	0.452082	1	protein_coding	Eid2
ENSMUSG00000052675.10	50.2303	47.498	52.9627	1.11505	0.15711	0.452198	1	protein_coding	Zfp112
ENSMUSG00000073411.11	197.846	203.611	192.081	0.943372	-0.084102	0.4522	1	protein_coding	H2-D1
ENSMUSG00000060572.17	1110.59	1128.74	1092.44	0.967841	-0.0471588	0.452268	1	protein_coding	Mfap2
ENSMUSG00000022338.6	662.396	673.263	651.529	0.967718	-0.0473411	0.452295	1	protein_coding	Eny2
ENSMUSG00000046556.6	431.951	422.974	440.928	1.04245	0.0599741	0.452296	1	protein_coding	Zfp319
ENSMUSG00000063268.12	70.395	67.2531	73.5369	1.09344	0.128868	0.452331	1	protein_coding	Parp10
ENSMUSG00000037613.16	44.2382	46.8893	41.5871	0.886922	-0.173121	0.452402	1	protein_coding	Tnfrsf23
ENSMUSG00000010608.15	2637.43	2668.44	2606.43	0.976763	-0.0339195	0.452409	1	protein_coding	Rbm25
ENSMUSG00000056216.9	436.413	445.017	427.81	0.961334	-0.0568902	0.452475	1	protein_coding	Cebpg
ENSMUSG00000030725.4	81.7755	85.1004	78.4506	0.92186	-0.117381	0.452482	1	protein_coding	Lipt2
ENSMUSG00000028108.15	600.468	588.601	612.334	1.04032	0.0570287	0.452868	1	protein_coding	Ecm1
ENSMUSG00000069910.2	275.638	282.6	268.675	0.950723	-0.0729028	0.452992	1	protein_coding	Spdl1
ENSMUSG00000043300.2	204.803	210.453	199.152	0.946301	-0.0796295	0.452996	1	protein_coding	B3galnt1
ENSMUSG00000017897.18	1.81961	3.05647	0.582756	0.190663	-2.3909	0.453012	1	protein_coding	Eya2
ENSMUSG00000004044.9	5658.54	5724.16	5592.91	0.977071	-0.033464	0.453107	1	protein_coding	Ptrf
ENSMUSG00000048070.4	380.691	394.12	367.262	0.931851	-0.101828	0.453125	1	protein_coding	Pirt
ENSMUSG00000032202.11	98.7845	102.124	95.4448	0.934596	-0.0975848	0.453126	1	protein_coding	Rab27a
ENSMUSG00000034192.5	410.447	418.312	402.582	0.962397	-0.0552965	0.453131	1	protein_coding	Lsm3
ENSMUSG00000020627.9	79.3929	82.9974	75.7885	0.913144	-0.131086	0.453141	1	protein_coding	Klhl29
ENSMUSG00000020326.7	2765.95	2728.89	2803.01	1.02716	0.0386638	0.453263	1	protein_coding	Ccng1
ENSMUSG00000023019.12	21.3972	23.2714	19.523	0.838927	-0.253383	0.453297	1	protein_coding	Gpd1
ENSMUSG00000102758.3	70.9823	67.4589	74.5056	1.10446	0.14334	0.453313	1	protein_coding	Naaladl2
ENSMUSG00000020038.9	227.252	232.994	221.509	0.950707	-0.0729276	0.453351	1	protein_coding	Cry1
ENSMUSG00000037363.9	84.6714	88.0888	81.254	0.92241	-0.116519	0.453424	1	protein_coding	Letm2
ENSMUSG00000029055.17	2.47739	3.11511	1.83968	0.590567	-0.759827	0.453433	1	protein_coding	Plch2
ENSMUSG00000001891.16	2462.59	2431.86	2493.33	1.02528	0.0360146	0.453455	1	protein_coding	Ugp2
ENSMUSG00000005514.14	597.094	586.866	607.321	1.03486	0.0494291	0.453508	1	protein_coding	Por
ENSMUSG00000030759.16	1040.97	1024.85	1057.08	1.03145	0.0446716	0.453516	1	protein_coding	Far1
ENSMUSG00000011114.17	1256.88	1273.73	1240.04	0.973549	-0.0386751	0.453601	1	protein_coding	Tbrg1
ENSMUSG00000017400.10	44.5303	47.1568	41.9037	0.888604	-0.170388	0.45363	1	protein_coding	Stac2
ENSMUSG00000027951.16	549.333	537.929	560.737	1.0424	0.0599079	0.453715	1	protein_coding	Adar
ENSMUSG00000049349.3	4.27243	5.01592	3.52895	0.70355	-0.507276	0.454041	1	protein_coding	Gm5105
ENSMUSG00000051934.4	1130.01	1147.54	1112.48	0.969449	-0.0447632	0.454081	1	protein_coding	Spats2
ENSMUSG00000059713.12	275.575	269.639	281.511	1.04403	0.0621621	0.454125	1	protein_coding	Rcan3
ENSMUSG00000090691.3	17.8566	19.5723	16.1408	0.824676	-0.278101	0.454259	1	protein_coding	Gm3667
ENSMUSG00000047988.1	2.46034	3.1078	1.81288	0.583332	-0.777611	0.45443	1	protein_coding	4933428G20Rik
ENSMUSG00000026582.6	13.6015	12.2222	14.9808	1.22571	0.293614	0.454474	1	protein_coding	Sele
ENSMUSG00000032360.16	3.45194	4.23339	2.67049	0.630816	-0.664709	0.454499	1	protein_coding	Hcrtr2
ENSMUSG00000015843.10	14.7283	16.2601	13.1965	0.811585	-0.301186	0.454617	1	protein_coding	Rxrg
ENSMUSG00000097919.1	2.38957	1.6	3.17913	1.98695	0.990556	0.454633	1	protein_coding	Gm27021
ENSMUSG00000024576.14	4942.92	4884.95	5000.88	1.02373	0.033839	0.454655	1	protein_coding	Csnk1a1
ENSMUSG00000022723.15	996.624	979.996	1013.25	1.03393	0.0481448	0.454723	1	protein_coding	Crybg3
ENSMUSG00000056436.4	1.82955	2.42898	1.23012	0.506436	-0.981547	0.454741	1	protein_coding	Cyct
ENSMUSG00000044201.9	206.341	201.301	211.381	1.05008	0.0704953	0.454776	1	protein_coding	Cdc25c
ENSMUSG00000072647.5	51.1496	48.5632	53.7361	1.10652	0.146028	0.454813	1	protein_coding	Adam1a
ENSMUSG00000046020.13	748.719	761.768	735.67	0.965741	-0.0502915	0.454844	1	protein_coding	Pofut1
ENSMUSG00000041669.15	8.27435	7.25311	9.29559	1.2816	0.357946	0.454849	1	protein_coding	Prima1
ENSMUSG00000051306.7	542.91	533.575	552.244	1.03499	0.0496146	0.454859	1	protein_coding	Usp42
ENSMUSG00000037347.7	31.7069	33.8861	29.5277	0.871382	-0.198624	0.454862	1	protein_coding	Chst7
ENSMUSG00000045010.14	3.44121	4.18619	2.69624	0.64408	-0.634687	0.454948	1	protein_coding	Gm4779
ENSMUSG00000000804.14	500.651	491.753	509.55	1.03619	0.0512909	0.454957	1	protein_coding	Usp32
ENSMUSG00000020870.7	0.301927	0	0.603854	Inf	Inf	0.45497	1	protein_coding	Cdc34b
ENSMUSG00000031585.13	539.507	529.519	549.495	1.03772	0.0534235	0.454973	1	protein_coding	Gtf2e2
ENSMUSG00000095362.7	88.4719	85.0479	91.8959	1.08052	0.111724	0.455011	1	protein_coding	Gm14325
ENSMUSG00000033488.11	246.113	239.778	252.448	1.05284	0.0742867	0.455086	1	protein_coding	BC026585
ENSMUSG00000028483.13	221.928	216.016	227.841	1.05474	0.0768926	0.455153	1	protein_coding	Snapc3
ENSMUSG00000051716.5	4.24012	5.0016	3.47864	0.695506	-0.523865	0.455162	1	protein_coding	Apon
ENSMUSG00000094626.1	6.45964	7.41762	5.50167	0.741702	-0.431088	0.455168	1	protein_coding	Cecr6
ENSMUSG00000071551.12	4.82306	3.9211	5.72502	1.46006	0.546025	0.455213	1	protein_coding	Akr1c19
ENSMUSG00000038425.17	138.879	134.208	143.551	1.06962	0.0970993	0.455309	1	protein_coding	Poli
ENSMUSG00000049265.7	1116.18	1135.29	1097.08	0.966349	-0.0493841	0.45542	1	protein_coding	Kcnk3
ENSMUSG00000055531.12	1674.31	1652.9	1695.71	1.0259	0.0368858	0.455453	1	protein_coding	Cpsf6
ENSMUSG00000095990.1	88.9179	85.4663	92.3694	1.08077	0.112058	0.455481	1	protein_coding	Zfp97
ENSMUSG00000028657.14	644.806	633.39	656.223	1.03605	0.0510914	0.455527	1	protein_coding	Ppt1
ENSMUSG00000042312.9	150.686	155.141	146.23	0.942562	-0.085341	0.455544	1	protein_coding	S100a13
ENSMUSG00000047992.10	16.7673	15.1565	18.3782	1.21256	0.278059	0.455611	1	protein_coding	Fam69c
ENSMUSG00000071719.2	1.81775	2.40286	1.23264	0.512986	-0.963009	0.455656	1	protein_coding	Tmem28
ENSMUSG00000005045.16	13.5152	16.6718	10.3586	0.621325	-0.68658	0.455704	1	protein_coding	Chd5
ENSMUSG00000025758.10	673.137	662.636	683.638	1.03169	0.0450163	0.455715	1	protein_coding	Plk4
ENSMUSG00000035513.19	18.6522	22.3786	14.9258	0.666967	-0.584313	0.455792	1	protein_coding	Ntng2
ENSMUSG00000045441.5	110.237	105.619	114.854	1.08744	0.12094	0.455903	1	protein_coding	Gprin3
ENSMUSG00000062329.4	29.3484	31.3447	27.3521	0.872623	-0.19657	0.456074	1	protein_coding	Cytl1
ENSMUSG00000030306.14	200.224	205.771	194.677	0.946086	-0.0799566	0.456101	1	protein_coding	Tmtc1
ENSMUSG00000027209.17	0.299468	0	0.598935	Inf	Inf	0.456199	1	protein_coding	Fam227b
ENSMUSG00000028362.2	0.299468	0	0.598935	Inf	Inf	0.456199	1	protein_coding	Tnfsf8
ENSMUSG00000041831.15	0.299468	0	0.598935	Inf	Inf	0.456199	1	protein_coding	Sytl3
ENSMUSG00000043301.15	0.299468	0	0.598935	Inf	Inf	0.456199	1	protein_coding	Kcnj6
ENSMUSG00000040734.14	754.753	767.225	742.28	0.967486	-0.0476867	0.456199	1	protein_coding	Ppp1r13l
ENSMUSG00000022560.8	139.348	143.938	134.759	0.936229	-0.0950664	0.456218	1	protein_coding	Slc52a2
ENSMUSG00000054934.10	87.8784	91.2497	84.5072	0.926109	-0.110747	0.456345	1	protein_coding	Kcnmb4
ENSMUSG00000026048.16	318.677	312.528	324.827	1.03935	0.0556862	0.456379	1	protein_coding	Ercc5
ENSMUSG00000030798.15	13.8628	12.507	15.2186	1.2168	0.283098	0.456387	1	protein_coding	Cd37
ENSMUSG00000031007.2	487.116	478.751	495.482	1.03495	0.0495573	0.456404	1	protein_coding	Atp6ap2
ENSMUSG00000026039.9	633.414	623.111	643.717	1.03307	0.0469372	0.456468	1	protein_coding	Sgol2a
ENSMUSG00000024036.15	74.9678	78.0869	71.8486	0.920112	-0.120119	0.456546	1	protein_coding	Slc37a1
ENSMUSG00000074794.9	1091.46	1067.82	1115.1	1.04427	0.0625015	0.456778	1	protein_coding	Arrdc3
ENSMUSG00000035212.14	667.389	655.047	679.732	1.03769	0.053369	0.456812	1	protein_coding	Leprot
ENSMUSG00000056185.4	128.245	132.741	123.75	0.932267	-0.101185	0.45683	1	protein_coding	Snx32
ENSMUSG00000078091.1	0.298212	0	0.596424	Inf	Inf	0.456831	1	protein_coding	Gm10912
ENSMUSG00000037791.15	1070.63	1088.03	1053.23	0.968014	-0.0468999	0.45689	1	protein_coding	Phf12
ENSMUSG00000060012.7	70.5685	74.177	66.9601	0.902707	-0.147671	0.456999	1	protein_coding	Kif13b
ENSMUSG00000024330.16	47.0973	49.662	44.5325	0.896713	-0.157283	0.457068	1	protein_coding	Col11a2
ENSMUSG00000021702.7	1138.14	1156.49	1119.78	0.968257	-0.0465375	0.457079	1	protein_coding	Thbs4
ENSMUSG00000069208.8	93.8064	97.7099	89.9028	0.920099	-0.120138	0.457154	1	protein_coding	Zfp825
ENSMUSG00000025794.8	4351.06	4425.62	4276.51	0.966307	-0.0494458	0.457157	1	protein_coding	Rpl14
ENSMUSG00000038762.15	1665.32	1686.25	1644.4	0.975179	-0.0362616	0.457235	1	protein_coding	Abcf1
ENSMUSG00000028337.14	18.2011	24.9033	11.4989	0.461744	-1.11484	0.457328	1	protein_coding	Coro2a
ENSMUSG00000068893.5	6.3683	7.31454	5.42205	0.74127	-0.431929	0.457331	1	protein_coding	Sprr2a2
ENSMUSG00000015981.12	7.19435	8.32315	6.06555	0.728756	-0.456491	0.457333	1	protein_coding	Stk32c
ENSMUSG00000050910.5	356.086	363.858	348.313	0.957277	-0.062991	0.457508	1	protein_coding	Cdr2l
ENSMUSG00000031860.17	13.6732	12.2153	15.1311	1.23871	0.308833	0.457524	1	protein_coding	Pbx4
ENSMUSG00000041670.15	18.4487	20.0564	16.8409	0.839678	-0.252091	0.45753	1	protein_coding	Rims1
ENSMUSG00000038506.13	459.46	468.371	450.549	0.961949	-0.0559684	0.457635	1	protein_coding	Dcun1d2
ENSMUSG00000044122.14	19.9744	21.6581	18.2906	0.844515	-0.243805	0.457671	1	protein_coding	Proca1
ENSMUSG00000078886.12	48.4689	45.1741	51.7636	1.14587	0.196441	0.457771	1	protein_coding	Gm2026
ENSMUSG00000106631.1	0.923359	1.44451	0.402213	0.278443	-1.84455	0.457785	1	protein_coding	Gm42669
ENSMUSG00000020644.8	1388.65	1410.95	1366.35	0.968387	-0.0463445	0.457834	1	protein_coding	Id2
ENSMUSG00000024442.5	1071.72	1054.33	1089.11	1.03298	0.0468158	0.457879	1	protein_coding	0610009O20Rik
ENSMUSG00000070407.5	92.203	89.1131	95.293	1.06935	0.0967324	0.45791	1	protein_coding	Hs3st3b1
ENSMUSG00000005674.9	582.718	593.053	572.382	0.965145	-0.0511828	0.457976	1	protein_coding	Tomm40l
ENSMUSG00000074650.2	3.36827	4.11488	2.62167	0.63712	-0.650363	0.458051	1	protein_coding	Gm10735
ENSMUSG00000042712.10	2830.21	2864.6	2795.82	0.975991	-0.0350608	0.45816	1	protein_coding	Wbp5
ENSMUSG00000078515.4	1155.07	1136.87	1173.27	1.03202	0.0454649	0.458246	1	protein_coding	Ddi2
ENSMUSG00000026000.16	414.398	421.665	407.131	0.965532	-0.0506046	0.458292	1	protein_coding	Lancl1
ENSMUSG00000019852.6	14.1171	12.7113	15.5229	1.22119	0.288289	0.458308	1	protein_coding	Arfgef3
ENSMUSG00000041798.15	9.00061	10.1289	7.87236	0.77722	-0.363605	0.458311	1	protein_coding	Gck
ENSMUSG00000029657.15	978.183	1002.03	954.335	0.952399	-0.0703615	0.458388	1	protein_coding	Hsph1
ENSMUSG00000051890.13	76.5106	73.1945	79.8266	1.09061	0.125135	0.458389	1	protein_coding	Klhdc1
ENSMUSG00000027641.13	511.227	501.841	520.613	1.03741	0.0529814	0.458518	1	protein_coding	Rbl1
ENSMUSG00000030037.9	377.245	384.245	370.244	0.963563	-0.053549	0.458636	1	protein_coding	Mrpl53
ENSMUSG00000042535.8	840.668	826.113	855.223	1.03524	0.0499623	0.458654	1	protein_coding	Gtpbp1
ENSMUSG00000030330.15	602.296	613.532	591.06	0.963373	-0.0538334	0.458901	1	protein_coding	Ing4
ENSMUSG00000048200.12	77.0326	73.6161	80.4491	1.09282	0.128055	0.458986	1	protein_coding	Cracr2b
ENSMUSG00000031851.14	117.472	113.557	121.386	1.06895	0.0961908	0.459022	1	protein_coding	Ntpcr
ENSMUSG00000062646.12	117.55	113.492	121.608	1.07151	0.0996439	0.459028	1	protein_coding	Ganc
ENSMUSG00000046607.6	5.88057	8.44383	3.31731	0.392868	-1.34788	0.459051	1	protein_coding	Hrk
ENSMUSG00000003099.11	979.62	964.371	994.869	1.03163	0.0449188	0.459134	1	protein_coding	Ppp5c
ENSMUSG00000030323.13	419.021	409.385	428.658	1.04708	0.0663705	0.459277	1	protein_coding	Ift122
ENSMUSG00000002279.18	285.893	292.667	279.118	0.953706	-0.0683839	0.45928	1	protein_coding	Lmf1
ENSMUSG00000025665.16	316.48	323.491	309.47	0.956657	-0.0639259	0.459484	1	protein_coding	Rps6ka6
ENSMUSG00000026786.14	38.4878	40.8419	36.1337	0.884723	-0.176702	0.459543	1	protein_coding	Apbb1ip
ENSMUSG00000029762.6	118.667	114.696	122.639	1.06926	0.096611	0.459547	1	protein_coding	Akr1b8
ENSMUSG00000027291.15	500.747	491.441	510.052	1.03787	0.0536277	0.459613	1	protein_coding	Vps39
ENSMUSG00000006587.5	17.172	18.6741	15.6699	0.839123	-0.253046	0.459621	1	protein_coding	Snai3
ENSMUSG00000028693.15	2454.4	2420.08	2488.72	1.02837	0.0403525	0.459645	1	protein_coding	Nasp
ENSMUSG00000036885.14	160.589	156.428	164.75	1.0532	0.0747805	0.459652	1	protein_coding	Arhgef26
ENSMUSG00000031010.17	2438.12	2410.7	2465.53	1.02274	0.0324412	0.459707	1	protein_coding	Usp9x
ENSMUSG00000032314.14	1559.79	1538.68	1580.9	1.02744	0.039051	0.459735	1	protein_coding	Etfa
ENSMUSG00000047749.2	1117.51	1101.54	1133.47	1.02899	0.041231	0.459862	1	protein_coding	Zc3hav1l
ENSMUSG00000038957.13	410.815	402.34	419.29	1.04213	0.059536	0.459907	1	protein_coding	Edc3
ENSMUSG00000024378.9	467.244	476.371	458.117	0.961682	-0.0563686	0.459995	1	protein_coding	Stard4
ENSMUSG00000035632.16	1068.96	1084.7	1053.23	0.970992	-0.042469	0.460134	1	protein_coding	Cnot3
ENSMUSG00000034648.9	31.0481	34.997	27.0992	0.774329	-0.368982	0.460212	1	protein_coding	Lrrn1
ENSMUSG00000003848.14	367.072	374.619	359.524	0.959706	-0.0593352	0.460248	1	protein_coding	Nob1
ENSMUSG00000020024.6	357.504	350.53	364.477	1.03979	0.0562873	0.460311	1	protein_coding	Cep83
ENSMUSG00000045045.7	566.587	555.577	577.597	1.03964	0.0560773	0.460334	1	protein_coding	Lrfn4
ENSMUSG00000030858.10	0.291378	0	0.582756	Inf	Inf	0.460343	1	protein_coding	1700007K09Rik
ENSMUSG00000091931.5	104.991	109.056	100.926	0.925452	-0.11177	0.460376	1	protein_coding	AK010878
ENSMUSG00000042219.6	0.291111	0	0.582221	Inf	Inf	0.460482	1	protein_coding	Olfr631
ENSMUSG00000071234.2	0.291111	0	0.582221	Inf	Inf	0.460482	1	protein_coding	Syndig1l
ENSMUSG00000029862.15	37.781	35.4652	40.0967	1.13059	0.177079	0.460523	1	protein_coding	Clcn1
ENSMUSG00000021514.17	51.3646	48.016	54.7132	1.13948	0.188375	0.460611	1	protein_coding	Zfp369
ENSMUSG00000007850.16	5403.75	5345.32	5462.18	1.02186	0.031202	0.460618	1	protein_coding	Hnrnph1
ENSMUSG00000021282.16	3689.94	3642.66	3737.22	1.02596	0.0369755	0.460642	1	protein_coding	Eif5
ENSMUSG00000020917.17	1936.7	1964.3	1909.1	0.971898	-0.0411231	0.460713	1	protein_coding	Acly
ENSMUSG00000001588.12	121.804	117.228	126.38	1.07807	0.108448	0.460851	1	protein_coding	Acap1
ENSMUSG00000055003.14	3.49785	2.77645	4.21924	1.51965	0.60374	0.460851	1	protein_coding	Lrtm2
ENSMUSG00000020718.12	65.4036	62.3515	68.4557	1.0979	0.134746	0.460856	1	protein_coding	Polg2
ENSMUSG00000024165.8	1424.89	1445.45	1404.33	0.971552	-0.0416367	0.460868	1	protein_coding	Hn1l
ENSMUSG00000096549.9	7.63381	6.24436	9.02325	1.44502	0.531094	0.461074	1	protein_coding	Prickle4
ENSMUSG00000052102.14	274.162	267.545	280.778	1.04946	0.0696486	0.461082	1	protein_coding	Gnpda1
ENSMUSG00000040390.13	357.238	364.835	349.641	0.958354	-0.0613691	0.461194	1	protein_coding	Map3k10
ENSMUSG00000060882.5	92.157	87.9928	96.3213	1.09465	0.130469	0.4612	1	protein_coding	Kcnd2
ENSMUSG00000059447.13	2689.72	2653.95	2725.49	1.02696	0.0383768	0.46128	1	protein_coding	Hadhb
ENSMUSG00000007610.15	237.143	243.162	231.123	0.95049	-0.0732562	0.461368	1	protein_coding	Gtpbp3
ENSMUSG00000034560.5	463.707	455.145	472.268	1.03762	0.0532795	0.461369	1	protein_coding	A230046K03Rik
ENSMUSG00000089739.2	133.09	116.974	149.205	1.27555	0.351117	0.461418	1	protein_coding	Gm20431
ENSMUSG00000031584.16	685.285	674.411	696.159	1.03225	0.0457882	0.461436	1	protein_coding	Gsr
ENSMUSG00000020514.8	217.184	222.669	211.698	0.950731	-0.072891	0.461476	1	protein_coding	Mrpl22
ENSMUSG00000060216.15	257.011	262.934	251.087	0.954943	-0.0665136	0.461539	1	protein_coding	Arrb2
ENSMUSG00000020130.8	445.647	437.706	453.587	1.03628	0.0514173	0.461572	1	protein_coding	Tbc1d15
ENSMUSG00000036461.15	346.733	339.419	354.048	1.0431	0.0608767	0.46165	1	protein_coding	Elf1
ENSMUSG00000045034.12	11.2791	10.0862	12.4719	1.23653	0.306297	0.461657	1	protein_coding	Ankrd34b
ENSMUSG00000038115.16	4.50509	3.59358	5.4166	1.5073	0.591963	0.461748	1	protein_coding	Ano2
ENSMUSG00000035179.3	3.46657	2.76895	4.16418	1.50389	0.588694	0.4618	1	protein_coding	Ppp1r32
ENSMUSG00000058740.14	3.30367	4.12286	2.48448	0.602612	-0.7307	0.461839	1	protein_coding	Kcnt1
ENSMUSG00000039356.15	321.087	328.195	313.98	0.956689	-0.0638788	0.461887	1	protein_coding	Exosc2
ENSMUSG00000018433.14	687.063	675.247	698.879	1.035	0.049628	0.461915	1	protein_coding	Nol11
ENSMUSG00000007033.4	55.1849	52.7331	57.6367	1.09299	0.128279	0.461996	1	protein_coding	Hspa1l
ENSMUSG00000027379.13	840.209	827.696	852.721	1.03023	0.0429727	0.462066	1	protein_coding	Bub1
ENSMUSG00000040888.9	245.601	239.702	251.501	1.04922	0.069323	0.462143	1	protein_coding	Gfer
ENSMUSG00000032252.14	253.124	247.464	258.784	1.04575	0.0645323	0.462167	1	protein_coding	Glce
ENSMUSG00000010721.15	252.331	246.041	258.621	1.05113	0.0719391	0.46235	1	protein_coding	Lmbr1
ENSMUSG00000027102.4	5.39742	4.36348	6.43136	1.47391	0.559644	0.462381	1	protein_coding	Hoxd8
ENSMUSG00000038871.5	972.977	815.141	1130.81	1.38726	0.472239	0.462624	1	protein_coding	Bpgm
ENSMUSG00000041420.18	176.297	181.529	171.065	0.942356	-0.0856559	0.46265	1	protein_coding	Meis3
ENSMUSG00000016181.9	227.925	234.068	221.782	0.947512	-0.0777836	0.462702	1	protein_coding	Diexf
ENSMUSG00000038784.13	475.14	466.537	483.744	1.03688	0.0522537	0.462754	1	protein_coding	Cnot4
ENSMUSG00000028072.6	5.94807	9.51856	2.37759	0.249784	-2.00125	0.462774	1	protein_coding	Ntrk1
ENSMUSG00000004771.12	1350.62	1369.57	1331.66	0.972317	-0.0405017	0.462787	1	protein_coding	Rab11a
ENSMUSG00000028970.9	15.1216	16.5266	13.7166	0.829972	-0.268865	0.462806	1	protein_coding	Abcb1b
ENSMUSG00000035722.15	307.041	296.439	317.643	1.07153	0.0996702	0.462904	1	protein_coding	Abca7
ENSMUSG00000026761.12	507.722	498.577	516.866	1.03668	0.051974	0.463017	1	protein_coding	Orc4
ENSMUSG00000032329.3	1098.91	1080.48	1117.34	1.03412	0.0484003	0.463122	1	protein_coding	Hmg20a
ENSMUSG00000021629.9	625.817	637.974	613.66	0.961889	-0.0560581	0.463218	1	protein_coding	Slc30a5
ENSMUSG00000022913.14	270.497	276.877	264.117	0.953918	-0.0680635	0.463231	1	protein_coding	Psmg1
ENSMUSG00000062257.12	38.9248	36.6648	41.1848	1.12328	0.167718	0.463246	1	protein_coding	Opcml
ENSMUSG00000020328.10	513.118	523.372	502.864	0.960816	-0.0576675	0.463278	1	protein_coding	Nudcd2
ENSMUSG00000090210.7	81.7154	78.6721	84.7587	1.07737	0.10751	0.463284	1	protein_coding	Itga10
ENSMUSG00000015085.8	2.30721	2.9574	1.65701	0.560295	-0.835741	0.463348	1	protein_coding	Entpd2
ENSMUSG00000064141.14	130.378	125.572	135.184	1.07654	0.106402	0.463381	1	protein_coding	Zfp69
ENSMUSG00000063480.7	1058.11	1073.41	1042.82	0.971494	-0.0417234	0.463389	1	protein_coding	Nhp2l1
ENSMUSG00000060206.11	530.545	520.858	540.233	1.0372	0.0526928	0.463514	1	protein_coding	Zfp462
ENSMUSG00000025484.9	215.093	221.115	209.071	0.945531	-0.080804	0.46359	1	protein_coding	Bet1l
ENSMUSG00000022831.14	62.9536	65.5494	60.3578	0.920799	-0.119043	0.463621	1	protein_coding	Hcls1
ENSMUSG00000036641.8	14.3424	13.0194	15.6654	1.20324	0.266919	0.463626	1	protein_coding	Ccdc148
ENSMUSG00000041020.14	22.2635	24.9361	19.591	0.785647	-0.348046	0.463681	1	protein_coding	Map7d2
ENSMUSG00000021392.7	321.759	315.128	328.391	1.04209	0.0594775	0.463703	1	protein_coding	Nol8
ENSMUSG00000005204.12	1093.02	1076.86	1109.17	1.03001	0.0426591	0.463745	1	protein_coding	Senp3
ENSMUSG00000031059.9	1375.03	1396.63	1353.44	0.969072	-0.0453235	0.463746	1	protein_coding	Ndufb11
ENSMUSG00000031937.6	36.9167	39.0274	34.8059	0.891832	-0.165157	0.46379	1	protein_coding	Vstm5
ENSMUSG00000040667.11	1284.76	1265.67	1303.86	1.03018	0.0428919	0.463834	1	protein_coding	Nup88
ENSMUSG00000039954.8	32.4178	34.6176	30.218	0.872908	-0.196098	0.463851	1	protein_coding	Stk32a
ENSMUSG00000029147.10	1517.75	1539.43	1496.07	0.971833	-0.0412196	0.46386	1	protein_coding	Ppm1g
ENSMUSG00000024742.15	490.218	498.506	481.93	0.96675	-0.0487853	0.463889	1	protein_coding	Fen1
ENSMUSG00000016496.7	13.7607	15.271	12.2504	0.8022	-0.317966	0.463957	1	protein_coding	Cd274
ENSMUSG00000046561.9	13.7519	15.1487	12.3552	0.815596	-0.294074	0.46406	1	protein_coding	Arsj
ENSMUSG00000046192.4	7.64427	6.51341	8.77513	1.34724	0.430007	0.464159	1	protein_coding	Iqub
ENSMUSG00000022247.12	520.752	529.814	511.69	0.965791	-0.0502166	0.464162	1	protein_coding	Brix1
ENSMUSG00000021276.9	317.315	324.784	309.846	0.954005	-0.0679319	0.464232	1	protein_coding	Cinp
ENSMUSG00000055817.17	418.621	410.136	427.107	1.04138	0.0584966	0.464374	1	protein_coding	Mta3
ENSMUSG00000029168.14	208.25	241.709	174.792	0.72315	-0.467633	0.464377	1	protein_coding	Dpysl5
ENSMUSG00000027091.14	1224.14	1242.38	1205.89	0.970626	-0.0430125	0.464433	1	protein_coding	Zc3h15
ENSMUSG00000047342.17	98.3617	101.933	94.7898	0.929918	-0.104824	0.464458	1	protein_coding	Zfp286
ENSMUSG00000029672.16	606.556	618.084	595.029	0.962699	-0.0548426	0.464511	1	protein_coding	Fam3c
ENSMUSG00000035150.15	2278.33	2248.47	2308.19	1.02656	0.0378217	0.464558	1	protein_coding	Eif2s3x
ENSMUSG00000068040.10	1169.41	1152.59	1186.23	1.02918	0.0414964	0.464658	1	protein_coding	Tm9sf4
ENSMUSG00000031578.5	433.922	442.528	425.317	0.961108	-0.0572294	0.464665	1	protein_coding	Mak16
ENSMUSG00000040383.16	760.03	747.657	772.403	1.0331	0.0469781	0.46479	1	protein_coding	Aqr
ENSMUSG00000031283.16	28.9865	32.8817	25.0913	0.763076	-0.390102	0.464833	1	protein_coding	Chrdl1
ENSMUSG00000020848.7	23.5609	26.3066	20.8152	0.791254	-0.337788	0.464921	1	protein_coding	Doc2b
ENSMUSG00000038007.14	726.558	712.944	740.172	1.03819	0.0540708	0.465021	1	protein_coding	Acer2
ENSMUSG00000009092.4	9.00141	7.85769	10.1451	1.29111	0.368613	0.465039	1	protein_coding	Derl3
ENSMUSG00000067038.5	75.9426	79.2549	72.6304	0.916416	-0.125926	0.465096	1	protein_coding	Rps12-ps3
ENSMUSG00000029449.11	18.7451	20.2026	17.2876	0.85571	-0.224806	0.465155	1	protein_coding	Rhof
ENSMUSG00000022160.17	308.547	301.434	315.661	1.0472	0.0665333	0.46517	1	protein_coding	Mettl3
ENSMUSG00000039765.15	305.347	298.233	312.46	1.04771	0.0672335	0.465197	1	protein_coding	Cc2d2a
ENSMUSG00000036686.16	378.195	385.239	371.15	0.963428	-0.0537515	0.465205	1	protein_coding	Cc2d1a
ENSMUSG00000032125.19	195.279	187.451	203.106	1.08352	0.115725	0.465228	1	protein_coding	Robo4
ENSMUSG00000022043.18	3164.76	3130.22	3199.3	1.02207	0.031495	0.46528	1	protein_coding	Trim35
ENSMUSG00000006676.16	2252.16	2226.73	2277.59	1.02284	0.0325838	0.465284	1	protein_coding	Usp19
ENSMUSG00000061718.12	302.128	294.691	309.565	1.05047	0.0710415	0.465388	1	protein_coding	Ppp1r1b
ENSMUSG00000022479.15	32.5779	30.6671	34.4886	1.12461	0.169431	0.465437	1	protein_coding	Vdr
ENSMUSG00000026833.18	321.855	335.11	308.6	0.92089	-0.1189	0.465483	1	protein_coding	Olfm1
ENSMUSG00000039963.18	30.6403	32.7155	28.5651	0.873136	-0.195722	0.465495	1	protein_coding	Ccdc40
ENSMUSG00000038932.13	7.93211	8.99887	6.86534	0.762912	-0.390412	0.465519	1	protein_coding	Tcfl5
ENSMUSG00000048222.3	687.962	676.81	699.114	1.03296	0.0467776	0.465588	1	protein_coding	Mfap1b
ENSMUSG00000061589.14	2434.43	2406.28	2462.59	1.0234	0.0333688	0.465648	1	protein_coding	Dot1l
ENSMUSG00000055320.17	3205.61	3167.62	3243.59	1.02398	0.0341917	0.465681	1	protein_coding	Tead1
ENSMUSG00000048960.13	140.539	136.435	144.643	1.06016	0.0842774	0.465901	1	protein_coding	Prex2
ENSMUSG00000033862.6	291.256	297.167	285.345	0.960217	-0.0585678	0.465903	1	protein_coding	Cdk10
ENSMUSG00000009741.14	1263.7	1247.51	1279.9	1.02597	0.0369859	0.465959	1	protein_coding	Ubp1
ENSMUSG00000011958.17	1210.48	1192.65	1228.31	1.02989	0.0424946	0.466001	1	protein_coding	Bnip2
ENSMUSG00000054920.12	450.682	442.211	459.152	1.03831	0.0542372	0.466005	1	protein_coding	Klhl5
ENSMUSG00000036223.15	141.02	136.454	145.586	1.06693	0.0934632	0.466012	1	protein_coding	Ska1
ENSMUSG00000021519.10	255.63	262.167	249.092	0.950127	-0.0738079	0.466039	1	protein_coding	Mterf3
ENSMUSG00000038696.14	683.303	671.641	694.965	1.03473	0.0492498	0.466046	1	protein_coding	Mapkap1
ENSMUSG00000035547.14	195.529	189.815	201.243	1.06021	0.0843448	0.466072	1	protein_coding	Capn5
ENSMUSG00000056228.10	271.328	277.947	264.71	0.952378	-0.0703943	0.466082	1	protein_coding	Cars2
ENSMUSG00000030750.13	357.236	349.665	364.807	1.04331	0.0611613	0.466121	1	protein_coding	Nsmce1
ENSMUSG00000026895.7	999.299	1012.2	986.399	0.974509	-0.0372525	0.466124	1	protein_coding	Ndufa8
ENSMUSG00000056679.13	152.859	157.96	147.759	0.935421	-0.0963126	0.466166	1	protein_coding	Gpr173
ENSMUSG00000042050.7	70.3046	67.029	73.5801	1.09774	0.134532	0.466173	1	protein_coding	Wdr60
ENSMUSG00000047040.9	2.02657	1.4134	2.63974	1.86765	0.901224	0.466219	1	protein_coding	Prr15l
ENSMUSG00000069045.11	798.459	785.191	811.727	1.0338	0.0479504	0.466274	1	protein_coding	Ddx3y
ENSMUSG00000030094.8	225.754	231.414	220.093	0.951077	-0.0723667	0.466321	1	protein_coding	Xpc
ENSMUSG00000029095.17	69.7752	66.7531	72.7974	1.09055	0.125053	0.466337	1	protein_coding	Ablim2
ENSMUSG00000040841.5	557.772	568.022	547.521	0.963908	-0.0530326	0.466352	1	protein_coding	Six5
ENSMUSG00000019990.14	291.625	285.17	298.08	1.04527	0.063879	0.46642	1	protein_coding	Pde7b
ENSMUSG00000007880.16	4637.6	4590.14	4685.05	1.02068	0.0295284	0.46642	1	protein_coding	Arid1a
ENSMUSG00000079197.10	484.508	475.13	493.886	1.03948	0.0558556	0.466471	1	protein_coding	Psme2
ENSMUSG00000034460.9	70.4856	67.4262	73.545	1.09075	0.125317	0.466675	1	protein_coding	Six4
ENSMUSG00000002741.9	1125.02	1142.02	1108.02	0.970224	-0.0436109	0.466691	1	protein_coding	Ykt6
ENSMUSG00000042256.4	1.52623	1.01355	2.03891	2.01165	1.00838	0.466709	1	protein_coding	Ptchd4
ENSMUSG00000058173.11	86.0706	82.5815	89.5598	1.0845	0.117033	0.466713	1	protein_coding	Smco4
ENSMUSG00000028971.4	1.52584	1.01739	2.03428	1.99951	0.999647	0.466739	1	protein_coding	Cort
ENSMUSG00000051851.5	103.778	107.205	100.352	0.936074	-0.0953056	0.46679	1	protein_coding	Cxx1c
ENSMUSG00000022391.15	2321.54	2352.83	2290.26	0.973407	-0.0388854	0.466886	1	protein_coding	Rangap1
ENSMUSG00000029552.19	177.472	182.338	172.606	0.946626	-0.0791328	0.466914	1	protein_coding	Tes
ENSMUSG00000042501.12	1.52237	0.98498	2.05976	2.09117	1.06431	0.467001	1	protein_coding	Cpa6
ENSMUSG00000022596.3	1.521	0.983968	2.05803	2.09157	1.06458	0.467105	1	protein_coding	Slurp1
ENSMUSG00000038390.11	86.6681	83.3044	90.0318	1.08076	0.112042	0.467148	1	protein_coding	Gpr162
ENSMUSG00000020280.12	282.259	275.789	288.729	1.04692	0.066151	0.467203	1	protein_coding	Pus10
ENSMUSG00000072875.2	63.542	66.1544	60.9297	0.921023	-0.118691	0.467334	1	protein_coding	Gpr27
ENSMUSG00000044600.14	931.851	945.649	918.054	0.970819	-0.0427259	0.467551	1	protein_coding	Smim7
ENSMUSG00000027243.8	95.7545	99.6148	91.8941	0.922495	-0.116387	0.467594	1	protein_coding	Harbi1
ENSMUSG00000035435.15	0.80629	0.400507	1.21207	3.02635	1.59758	0.467684	1	protein_coding	Abca17
ENSMUSG00000022634.9	570.624	580.618	560.631	0.965577	-0.0505373	0.467701	1	protein_coding	Yaf2
ENSMUSG00000003308.14	758.118	745.806	770.429	1.03302	0.046862	0.467861	1	protein_coding	Keap1
ENSMUSG00000026479.13	362.783	352.039	373.526	1.06104	0.0854747	0.46792	1	protein_coding	Lamc2
ENSMUSG00000073436.11	270.588	263.502	277.674	1.05378	0.0755779	0.46799	1	protein_coding	Eme2
ENSMUSG00000048038.6	1.50883	0.941583	2.07609	2.20489	1.14071	0.468032	1	protein_coding	Ccdc187
ENSMUSG00000020256.14	457.629	447.992	467.267	1.04303	0.0607758	0.468051	1	protein_coding	Aldh1l2
ENSMUSG00000044468.14	1248.6	1017.5	1479.7	1.45425	0.540272	0.4681	1	protein_coding	Fam46c
ENSMUSG00000031879.13	602.462	613.049	591.875	0.965461	-0.0507104	0.468119	1	protein_coding	Fam96b
ENSMUSG00000024600.8	27.5385	25.5682	29.5088	1.15412	0.206795	0.468182	1	protein_coding	Slc27a6
ENSMUSG00000026074.14	3113.24	3078.92	3147.57	1.0223	0.0318145	0.468184	1	protein_coding	Map4k4
ENSMUSG00000038880.13	347.791	355.477	340.106	0.95676	-0.0637714	0.46822	1	protein_coding	Mrps34
ENSMUSG00000017765.16	952.924	939.593	966.254	1.02837	0.0403651	0.468226	1	protein_coding	Slc12a4
ENSMUSG00000062729.11	547.415	531.628	563.203	1.05939	0.0832367	0.468299	1	protein_coding	Ppox
ENSMUSG00000022469.16	383.478	374.729	392.228	1.0467	0.0658439	0.468335	1	protein_coding	Rapgef3
ENSMUSG00000052957.7	946.734	931.912	961.556	1.03181	0.045176	0.468358	1	protein_coding	Gas1
ENSMUSG00000056296.16	4.61059	6.86773	2.35344	0.342681	-1.54506	0.46838	1	protein_coding	Synpr
ENSMUSG00000030811.14	733.079	750.807	715.351	0.952776	-0.0697905	0.468494	1	protein_coding	Fbxl19
ENSMUSG00000044629.5	85.4744	88.6729	82.2758	0.927858	-0.108024	0.468521	1	protein_coding	Cnrip1
ENSMUSG00000028687.17	66.6234	69.5222	63.7245	0.916606	-0.125626	0.468532	1	protein_coding	Mutyh
ENSMUSG00000020262.15	560.42	577.109	543.732	0.942166	-0.0859472	0.468604	1	protein_coding	Adarb1
ENSMUSG00000035873.7	266.127	259.75	272.503	1.0491	0.069146	0.468616	1	protein_coding	Pawr
ENSMUSG00000062627.9	334.986	327.947	342.026	1.04293	0.060645	0.468623	1	protein_coding	Mysm1
ENSMUSG00000055523.6	0.800113	0.367592	1.23264	3.35327	1.74557	0.468648	1	protein_coding	Gucy2g
ENSMUSG00000036622.15	805.232	818.275	792.19	0.968121	-0.04674	0.468663	1	protein_coding	Atp13a2
ENSMUSG00000079444.9	22.1979	24.6966	19.6991	0.797643	-0.326184	0.46887	1	protein_coding	Gm21981
ENSMUSG00000000934.8	89.3379	86.0778	92.598	1.07575	0.105339	0.468939	1	protein_coding	Top1mt
ENSMUSG00000031969.15	320.535	327.006	314.065	0.960423	-0.0582583	0.468949	1	protein_coding	Acad8
ENSMUSG00000094441.1	100.66	96.5751	104.744	1.08459	0.117145	0.468963	1	protein_coding	Zfp955a
ENSMUSG00000035448.8	0.797791	0.397178	1.19841	3.0173	1.59326	0.469013	1	protein_coding	Ccr3
ENSMUSG00000040913.10	243.161	249.029	237.293	0.952875	-0.0696417	0.469038	1	protein_coding	Fbxw4
ENSMUSG00000032101.6	51.3565	53.9175	48.7954	0.905	-0.14401	0.469068	1	protein_coding	Ddx25
ENSMUSG00000063767.3	0.797246	0.4128	1.18169	2.86263	1.51734	0.469099	1	protein_coding	S100a7a
ENSMUSG00000033685.13	1576.34	1500.72	1651.96	1.10078	0.138524	0.469172	1	protein_coding	Ucp2
ENSMUSG00000021905.13	400.999	408.984	393.015	0.960954	-0.0574604	0.46922	1	protein_coding	Dph3
ENSMUSG00000021534.7	1.49318	0.95871	2.02765	2.11498	1.08064	0.469239	1	protein_coding	1700001L19Rik
ENSMUSG00000037890.13	162.205	157.829	166.582	1.05546	0.077866	0.469309	1	protein_coding	Wdr19
ENSMUSG00000035504.16	33.9612	31.5674	36.3551	1.15167	0.203725	0.469313	1	protein_coding	Reep6
ENSMUSG00000028063.15	1139.37	1156.45	1122.29	0.970464	-0.0432533	0.469446	1	protein_coding	Lmna
ENSMUSG00000018543.8	0.794996	0.387202	1.20279	3.10636	1.63522	0.469454	1	protein_coding	1700001P01Rik
ENSMUSG00000032978.14	0.794831	0.410482	1.17918	2.87267	1.52239	0.46948	1	protein_coding	Guca2b
ENSMUSG00000019232.14	0.794441	0.38039	1.20849	3.17698	1.66765	0.469542	1	protein_coding	Etnppl
ENSMUSG00000069835.10	60.0646	57.2637	62.8654	1.09782	0.134644	0.469707	1	protein_coding	Sat2
ENSMUSG00000033953.10	1214.81	1198.19	1231.44	1.02775	0.0394943	0.469767	1	protein_coding	Ppp3r1
ENSMUSG00000029066.12	307.58	313.669	301.492	0.961178	-0.0571245	0.469899	1	protein_coding	Mrpl20
ENSMUSG00000007659.18	678.49	624.142	732.837	1.17415	0.231618	0.47002	1	protein_coding	Bcl2l1
ENSMUSG00000047990.5	2.73627	3.41012	2.06242	0.604793	-0.725487	0.470097	1	protein_coding	C2cd4a
ENSMUSG00000053747.9	0.310106	0.620212	0	0	#NAME?	0.470123	1	protein_coding	Sox14
ENSMUSG00000038187.14	302.279	309.241	295.317	0.954972	-0.0664694	0.470363	1	protein_coding	Btbd10
ENSMUSG00000040824.3	838.248	856.654	819.842	0.957029	-0.063366	0.470422	1	protein_coding	Snrpd2
ENSMUSG00000034391.10	0.788907	0.400507	1.17731	2.93954	1.55559	0.470423	1	protein_coding	Fbxo15
ENSMUSG00000031486.15	2635.97	2675.07	2596.87	0.970765	-0.042806	0.470494	1	protein_coding	Adgra2
ENSMUSG00000045027.6	0.788142	0.38039	1.19589	3.14386	1.65254	0.470545	1	protein_coding	Prss22
ENSMUSG00000025161.16	2425.07	2395.46	2454.68	1.02472	0.0352347	0.470565	1	protein_coding	Slc16a3
ENSMUSG00000025035.8	450.195	440.915	459.474	1.04209	0.0594844	0.470575	1	protein_coding	Arl3
ENSMUSG00000020701.12	18.3877	21.813	14.9625	0.685941	-0.543843	0.470595	1	protein_coding	Tmem132e
ENSMUSG00000040502.5	64.2237	67.8371	60.6102	0.893468	-0.162513	0.470654	1	protein_coding	March9
ENSMUSG00000041355.13	1370.79	1389.68	1351.91	0.972822	-0.0397525	0.470668	1	protein_coding	Ssr2
ENSMUSG00000048731.14	296.294	302.426	290.162	0.959449	-0.0597226	0.470699	1	protein_coding	Ggnbp1
ENSMUSG00000014551.8	305.104	311.882	298.327	0.956538	-0.0641064	0.47075	1	protein_coding	Mrps25
ENSMUSG00000022431.2	0.308694	0.617388	0	0	#NAME?	0.470828	1	protein_coding	Ribc2
ENSMUSG00000028834.13	1085.54	1064.63	1106.45	1.03928	0.0555809	0.470931	1	protein_coding	Trim63
ENSMUSG00000035951.2	0.308441	0.616882	0	0	#NAME?	0.470955	1	protein_coding	Ascl3
ENSMUSG00000048251.15	187.036	182.266	191.807	1.05235	0.0736139	0.471066	1	protein_coding	Bcl11b
ENSMUSG00000031134.16	1208.33	1189.98	1226.68	1.03085	0.043829	0.47117	1	protein_coding	Rbmx
ENSMUSG00000031448.12	1671.01	1644.3	1697.73	1.03249	0.0461278	0.471251	1	protein_coding	Adprhl1
ENSMUSG00000059920.9	360.92	354.088	367.753	1.03859	0.0546325	0.471279	1	protein_coding	4930453N24Rik
ENSMUSG00000008301.11	403.118	410.73	395.506	0.962936	-0.0544876	0.471283	1	protein_coding	Phax
ENSMUSG00000021273.9	519.44	529.551	509.328	0.96181	-0.0561765	0.471335	1	protein_coding	Fdft1
ENSMUSG00000040385.6	3418.5	3456.23	3380.77	0.978168	-0.0318455	0.471349	1	protein_coding	Ppp1ca
ENSMUSG00000034107.10	7.09073	6.09211	8.08935	1.32784	0.409082	0.47136	1	protein_coding	Ano7
ENSMUSG00000013539.13	274.949	282.401	267.496	0.947221	-0.0782265	0.471558	1	protein_coding	Tango2
ENSMUSG00000092417.3	94.5656	97.9384	91.1927	0.931123	-0.102956	0.471568	1	protein_coding	Gpank1
ENSMUSG00000024391.7	2.70785	3.3639	2.0518	0.609945	-0.713248	0.471575	1	protein_coding	Apom
ENSMUSG00000033808.16	353.992	362.084	345.901	0.955306	-0.0659646	0.471621	1	protein_coding	Tmem87a
ENSMUSG00000031821.11	319.433	326.47	312.396	0.956889	-0.0635758	0.471623	1	protein_coding	Gins2
ENSMUSG00000026830.9	0.307029	0.614059	0	0	#NAME?	0.471666	1	protein_coding	Ermn
ENSMUSG00000004630.18	0.306776	0.613553	0	0	#NAME?	0.471794	1	protein_coding	Pcp2
ENSMUSG00000094500.2	0.306776	0.613553	0	0	#NAME?	0.471794	1	protein_coding	Smim18
ENSMUSG00000020892.10	2.7019	3.37721	2.02658	0.600077	-0.736782	0.471888	1	protein_coding	Aloxe3
ENSMUSG00000079554.2	0.779759	0.347981	1.21154	3.48162	1.79976	0.471898	1	protein_coding	Aox2
ENSMUSG00000038331.15	14.2124	15.6564	12.7684	0.815538	-0.294176	0.471938	1	protein_coding	Satb2
ENSMUSG00000038295.14	24.7499	26.5803	22.9195	0.862273	-0.213783	0.471984	1	protein_coding	Atg9b
ENSMUSG00000012609.18	298.928	292.253	305.603	1.04568	0.0644428	0.472027	1	protein_coding	Ttll5
ENSMUSG00000021226.7	440.033	431.149	448.917	1.04121	0.0582621	0.472139	1	protein_coding	Acot2
ENSMUSG00000029729.12	507.182	516.461	497.903	0.964066	-0.0527954	0.472185	1	protein_coding	Zkscan1
ENSMUSG00000033752.7	51.6865	54.3298	49.0432	0.902693	-0.147692	0.472212	1	protein_coding	Mnd1
ENSMUSG00000079363.7	117.689	112.833	122.546	1.08608	0.119135	0.472251	1	protein_coding	Gbp4
ENSMUSG00000051920.6	13.7062	15.724	11.6885	0.743352	-0.427883	0.472273	1	protein_coding	Rspo2
ENSMUSG00000007080.14	524.058	513.248	534.868	1.04212	0.0595277	0.472353	1	protein_coding	Pole
ENSMUSG00000053110.13	2346.94	2316.17	2377.71	1.02657	0.0378305	0.472353	1	protein_coding	Yap1
ENSMUSG00000033880.11	62.4756	59.503	65.4482	1.09991	0.137391	0.472571	1	protein_coding	Lgals3bp
ENSMUSG00000061787.15	4111.47	4183.9	4039.04	0.965378	-0.0508343	0.472574	1	protein_coding	Rps17
ENSMUSG00000032498.9	396.814	389.005	404.624	1.04015	0.0567936	0.472641	1	protein_coding	Mlh1
ENSMUSG00000014867.9	3365.43	3404.24	3326.61	0.977197	-0.033279	0.472694	1	protein_coding	Surf4
ENSMUSG00000031386.14	3373.2	3321.89	3424.52	1.03089	0.0438956	0.472848	1	protein_coding	Hcfc1
ENSMUSG00000057738.13	4863.35	4809.96	4916.74	1.0222	0.0316768	0.472906	1	protein_coding	Sptan1
ENSMUSG00000009731.4	61.8083	64.6054	59.0111	0.913408	-0.130668	0.472932	1	protein_coding	Kcnd1
ENSMUSG00000060019.5	8.10555	9.05349	7.15761	0.790591	-0.338996	0.472942	1	protein_coding	Gm10073
ENSMUSG00000025932.14	46.4375	54.6325	38.2425	0.699995	-0.514584	0.473187	1	protein_coding	Eya1
ENSMUSG00000063785.12	289.087	295.874	282.3	0.954123	-0.0677527	0.473217	1	protein_coding	Utp14a
ENSMUSG00000036087.18	1448.16	1429.49	1466.82	1.02611	0.0371913	0.473222	1	protein_coding	Slain2
ENSMUSG00000056071.12	3.07891	3.86022	2.29759	0.595197	-0.748562	0.473277	1	protein_coding	S100a9
ENSMUSG00000047642.14	0.303707	0.607413	0	0	#NAME?	0.473358	1	protein_coding	D930020B18Rik
ENSMUSG00000050930.5	127.684	123.623	131.744	1.0657	0.0917967	0.473447	1	protein_coding	Map10
ENSMUSG00000028082.13	502.825	492.86	512.79	1.04044	0.0571893	0.473481	1	protein_coding	Sh3d19
ENSMUSG00000037140.6	0.303453	0.606907	0	0	#NAME?	0.473488	1	protein_coding	Tas2r108
ENSMUSG00000035390.16	350.058	359.282	340.834	0.948653	-0.0760474	0.473538	1	protein_coding	Brsk1
ENSMUSG00000021752.12	115.388	119.491	111.284	0.931318	-0.102655	0.47365	1	protein_coding	Kctd6
ENSMUSG00000034154.15	390.132	381.81	398.455	1.0436	0.061562	0.473667	1	protein_coding	Ino80
ENSMUSG00000016940.18	316.588	322.926	310.251	0.960749	-0.0577692	0.473731	1	protein_coding	Kctd2
ENSMUSG00000062083.1	0.591223	0.980804	0.201641	0.205588	-2.28217	0.473807	1	protein_coding	Rpl13a-ps1
ENSMUSG00000020108.3	348.536	357.859	339.213	0.947895	-0.077201	0.474012	1	protein_coding	Ddit4
ENSMUSG00000042682.8	530.313	540.317	520.309	0.962969	-0.0544382	0.474041	1	protein_coding	Selk
ENSMUSG00000064329.13	1.58661	2.19263	0.980585	0.447219	-1.16095	0.474049	1	protein_coding	Scn1a
ENSMUSG00000000214.11	3.75399	4.62442	2.88356	0.62355	-0.681422	0.47415	1	protein_coding	Th
ENSMUSG00000026824.11	374.835	361.159	388.511	1.07574	0.105324	0.47415	1	protein_coding	Kcnj3
ENSMUSG00000023192.12	0.302042	0.604083	0	0	#NAME?	0.474216	1	protein_coding	Grm2
ENSMUSG00000025787.5	2.65771	3.28113	2.03428	0.619993	-0.689675	0.474236	1	protein_coding	Tgm4
ENSMUSG00000001419.17	2656.61	2622.43	2690.8	1.02607	0.0371289	0.47426	1	protein_coding	Mef2d
ENSMUSG00000021176.5	75.2231	78.6985	71.7476	0.911677	-0.133405	0.474342	1	protein_coding	Efcab11
ENSMUSG00000044894.14	1367.99	1392.54	1343.44	0.964741	-0.051787	0.474351	1	protein_coding	Uqcrq
ENSMUSG00000036282.14	620.114	609.054	631.174	1.03632	0.0514691	0.474428	1	protein_coding	Naa30
ENSMUSG00000038213.7	35.8342	37.8511	33.8172	0.893426	-0.16258	0.474456	1	protein_coding	Tapbpl
ENSMUSG00000063919.10	86.0746	94.2128	77.9365	0.827239	-0.273623	0.474521	1	protein_coding	Srrm4
ENSMUSG00000031661.12	315.603	322.345	308.862	0.958172	-0.0616431	0.474676	1	protein_coding	Nkd1
ENSMUSG00000035165.14	72.418	75.7199	69.1161	0.912786	-0.131651	0.474713	1	protein_coding	Kcne3
ENSMUSG00000027573.11	590.518	579.489	601.548	1.03807	0.053898	0.474729	1	protein_coding	Gid8
ENSMUSG00000041453.12	5520.74	5599.81	5441.68	0.971763	-0.0413239	0.474736	1	protein_coding	Rpl21
ENSMUSG00000023995.11	32.2571	25.3939	39.1202	1.54054	0.623435	0.474752	1	protein_coding	Tspo2
ENSMUSG00000034171.13	23.1659	24.7112	21.6207	0.874935	-0.192752	0.474792	1	protein_coding	Faah
ENSMUSG00000028282.12	381.937	373.913	389.962	1.04292	0.0606286	0.474842	1	protein_coding	Casp8ap2
ENSMUSG00000032065.5	0.300377	0.600754	0	0	#NAME?	0.47508	1	protein_coding	Tex12
ENSMUSG00000041565.16	0.300377	0.600754	0	0	#NAME?	0.47508	1	protein_coding	L3mbtl4
ENSMUSG00000090061.9	0.300377	0.600754	0	0	#NAME?	0.47508	1	protein_coding	Nwd2
ENSMUSG00000052593.15	690.539	679.453	701.624	1.03263	0.0463245	0.475119	1	protein_coding	Adam17
ENSMUSG00000041653.4	12.6362	13.9984	11.2741	0.805391	-0.312239	0.47532	1	protein_coding	Pnpla3
ENSMUSG00000027487.11	99.3383	95.7371	102.94	1.07523	0.104648	0.47545	1	protein_coding	Cdk5rap1
ENSMUSG00000030590.15	89.2227	92.6545	85.7909	0.925922	-0.111037	0.475556	1	protein_coding	Fam98c
ENSMUSG00000023236.7	5.87747	7.42676	4.32819	0.582783	-0.77897	0.475572	1	protein_coding	Scg5
ENSMUSG00000030835.6	1958.68	1934.36	1983	1.02514	0.0358267	0.475573	1	protein_coding	Nomo1
ENSMUSG00000062115.15	1864.42	1842.24	1886.6	1.02408	0.0343244	0.475798	1	protein_coding	Rai1
ENSMUSG00000020838.12	19.4027	17.6387	21.1666	1.20001	0.263043	0.475821	1	protein_coding	Slc6a4
ENSMUSG00000066537.4	1.11398	0.614059	1.6139	2.62824	1.3941	0.475953	1	protein_coding	Vmn2r57
ENSMUSG00000034544.17	486.627	494.59	478.664	0.9678	-0.0472192	0.476057	1	protein_coding	Rsrc1
ENSMUSG00000040364.8	5.79615	6.75804	4.83425	0.715333	-0.483312	0.476084	1	protein_coding	Sec1
ENSMUSG00000010154.6	27.5167	29.344	25.6894	0.875458	-0.19189	0.476117	1	protein_coding	Spire2
ENSMUSG00000030148.15	5.43442	4.52283	6.34602	1.40311	0.488628	0.476144	1	protein_coding	Clec4a2
ENSMUSG00000056413.16	38.5826	41.54	35.6252	0.85761	-0.221606	0.476168	1	protein_coding	Adap1
ENSMUSG00000039187.16	258.925	252.749	265.101	1.04887	0.0688314	0.476298	1	protein_coding	Fanci
ENSMUSG00000067942.5	260.958	254.862	267.054	1.04784	0.0674166	0.476312	1	protein_coding	Zfp160
ENSMUSG00000023947.7	33.5945	35.7883	31.4006	0.877398	-0.188696	0.476342	1	protein_coding	Nfkbie
ENSMUSG00000025364.12	2128.14	2155.58	2100.7	0.97454	-0.0372062	0.476368	1	protein_coding	Pa2g4
ENSMUSG00000059742.10	194.988	186.368	203.607	1.0925	0.127635	0.47642	1	protein_coding	Kcnh7
ENSMUSG00000046179.17	749.168	734.975	763.361	1.03862	0.0546704	0.476438	1	protein_coding	E2f8
ENSMUSG00000020238.14	913.511	927.757	899.264	0.969288	-0.0450022	0.47657	1	protein_coding	Ncln
ENSMUSG00000047420.8	5.41022	4.51939	6.30105	1.39422	0.479463	0.476575	1	protein_coding	Fam180a
ENSMUSG00000053581.13	283.804	290.253	277.354	0.955561	-0.0655796	0.476639	1	protein_coding	Zfand2a
ENSMUSG00000066551.12	7146.68	7229.15	7064.22	0.977185	-0.0332959	0.476734	1	protein_coding	Hmgb1
ENSMUSG00000079460.11	0.297054	0.594108	0	0	#NAME?	0.476827	1	protein_coding	4933403O08Rik
ENSMUSG00000032336.17	1622.59	1600.93	1644.25	1.02706	0.0385211	0.476847	1	protein_coding	Nptn
ENSMUSG00000040111.14	621.561	631.867	611.255	0.967379	-0.0478462	0.476907	1	protein_coding	Gramd1b
ENSMUSG00000071715.11	14.9058	11.7075	18.1041	1.54637	0.628888	0.477067	1	protein_coding	Ncf4
ENSMUSG00000025647.16	549.844	559.472	540.217	0.965585	-0.0505254	0.477074	1	protein_coding	Shisa5
ENSMUSG00000059003.12	16.0339	17.3145	14.7533	0.852077	-0.230945	0.477092	1	protein_coding	Grin2a
ENSMUSG00000040139.14	62.8256	65.373	60.2782	0.922065	-0.117059	0.477182	1	protein_coding	9430038I01Rik
ENSMUSG00000021794.15	1679.45	1658.79	1700.11	1.02491	0.0354978	0.477191	1	protein_coding	Glud1
ENSMUSG00000028799.15	961.972	977.98	945.964	0.967263	-0.0480205	0.477232	1	protein_coding	Zfp362
ENSMUSG00000021786.12	146.853	142.653	151.054	1.05889	0.0825534	0.477258	1	protein_coding	Oxsm
ENSMUSG00000080717.9	8.43769	9.57307	7.3023	0.762796	-0.390631	0.477266	1	protein_coding	B230307C23Rik
ENSMUSG00000109901.1	396.001	404.064	387.937	0.960088	-0.058762	0.477321	1	protein_coding	Chmp1b
ENSMUSG00000027170.12	1257.76	1238.88	1276.63	1.03047	0.0433026	0.477342	1	protein_coding	Eif3m
ENSMUSG00000005672.12	328.458	320.403	336.514	1.05028	0.0707783	0.477399	1	protein_coding	Kit
ENSMUSG00000024425.3	797.085	785.305	808.866	1.03	0.0426461	0.477407	1	protein_coding	Ndfip1
ENSMUSG00000031155.14	81.0124	84.1743	77.8504	0.924872	-0.112674	0.477454	1	protein_coding	Pim2
ENSMUSG00000066944.1	2.67296	2.04425	3.30168	1.61511	0.691631	0.477582	1	protein_coding	4921513D11Rik
ENSMUSG00000059256.6	0.402213	0	0.804425	Inf	Inf	0.477583	1	protein_coding	Gzmd
ENSMUSG00000026618.11	1271.09	1254.15	1288.03	1.02702	0.0384574	0.477616	1	protein_coding	Iars2
ENSMUSG00000020876.14	161.614	166.138	157.089	0.945533	-0.0808009	0.477618	1	protein_coding	Snx11
ENSMUSG00000078670.3	638.214	588.959	687.469	1.16726	0.223127	0.477673	1	protein_coding	Fam174b
ENSMUSG00000096225.7	1.80113	2.82331	0.778944	0.275898	-1.85779	0.477709	1	protein_coding	Lhx8
ENSMUSG00000028907.7	517.528	526.536	508.52	0.965783	-0.0502291	0.477823	1	protein_coding	Utp11l
ENSMUSG00000079316.10	281.92	287.435	276.406	0.961629	-0.0564479	0.477906	1	protein_coding	Rab9
ENSMUSG00000017176.17	591.451	600.649	582.253	0.969373	-0.0448768	0.477985	1	protein_coding	Nt5c3b
ENSMUSG00000063873.10	156.728	152.02	161.436	1.06194	0.0866987	0.478359	1	protein_coding	Slc24a3
ENSMUSG00000052794.13	130.828	134.972	126.683	0.938587	-0.0914379	0.478399	1	protein_coding	1700030K09Rik
ENSMUSG00000029076.14	1372.26	1391.87	1352.65	0.971818	-0.0412414	0.478406	1	protein_coding	Sdf4
ENSMUSG00000028926.15	571.164	561.443	580.886	1.03463	0.0491149	0.478487	1	protein_coding	Cdk14
ENSMUSG00000045625.4	0.293901	0.587802	0	0	#NAME?	0.478509	1	protein_coding	Pigz
ENSMUSG00000074847.2	0.293901	0.587802	0	0	#NAME?	0.478509	1	protein_coding	Gm10775
ENSMUSG00000001482.14	587.837	597.762	577.912	0.966793	-0.0487216	0.478616	1	protein_coding	Def8
ENSMUSG00000021600.3	0.293648	0.587296	0	0	#NAME?	0.478646	1	protein_coding	8030423J24Rik
ENSMUSG00000056370.15	0.293648	0.587296	0	0	#NAME?	0.478646	1	protein_coding	Sftpb
ENSMUSG00000067700.5	0.293648	0.587296	0	0	#NAME?	0.478646	1	protein_coding	Gm5862
ENSMUSG00000017376.15	648.428	637.421	659.435	1.03453	0.048982	0.478689	1	protein_coding	Nlk
ENSMUSG00000067455.5	2.64381	2.0504	3.23722	1.57882	0.658847	0.478743	1	protein_coding	Hist1h4j
ENSMUSG00000067085.1	0.293395	0.58679	0	0	#NAME?	0.478782	1	protein_coding	Gm10197
ENSMUSG00000053113.3	94.3245	90.807	97.842	1.07747	0.107651	0.478933	1	protein_coding	Socs3
ENSMUSG00000017453.4	29.7482	31.8829	27.6135	0.866091	-0.207409	0.478943	1	protein_coding	Pipox
ENSMUSG00000028932.7	1151.37	1134.45	1168.28	1.02982	0.042398	0.478987	1	protein_coding	Psmc2
ENSMUSG00000040112.9	454.506	462.535	446.476	0.965281	-0.0509791	0.479028	1	protein_coding	Mrps35
ENSMUSG00000029817.11	1499.98	1521.02	1478.93	0.972326	-0.0404886	0.479102	1	protein_coding	Tra2a
ENSMUSG00000024095.15	1097	1082.47	1111.52	1.02684	0.0382081	0.47917	1	protein_coding	Hnrnpll
ENSMUSG00000055214.15	12.7677	11.4415	14.094	1.23184	0.300813	0.479225	1	protein_coding	Pld5
ENSMUSG00000026519.16	297.57	291.84	303.301	1.03927	0.0555724	0.479254	1	protein_coding	Tmem63a
ENSMUSG00000078773.11	172.732	167.892	177.573	1.05766	0.0808779	0.479321	1	protein_coding	Rad54b
ENSMUSG00000036570.14	1496.28	1516.92	1475.64	0.972791	-0.0397987	0.479386	1	protein_coding	Fxyd1
ENSMUSG00000005952.15	0.292236	0.584473	0	0	#NAME?	0.479408	1	protein_coding	Trpv1
ENSMUSG00000020279.10	0.292236	0.584473	0	0	#NAME?	0.479408	1	protein_coding	Il9r
ENSMUSG00000020275.9	110.304	106.299	114.309	1.07536	0.104822	0.479409	1	protein_coding	Rel
ENSMUSG00000022972.9	211.478	216.551	206.404	0.953144	-0.0692333	0.479451	1	protein_coding	1110004E09Rik
ENSMUSG00000089768.2	9.72664	8.59368	10.8596	1.26367	0.337623	0.479512	1	protein_coding	Tmsb15b1
ENSMUSG00000026826.13	95.1723	99.1598	91.1848	0.919574	-0.120962	0.479542	1	protein_coding	Nr4a2
ENSMUSG00000045381.5	0.291983	0.583967	0	0	#NAME?	0.479546	1	protein_coding	Olfr433
ENSMUSG00000096405.2	0.291983	0.583967	0	0	#NAME?	0.479546	1	protein_coding	4930474N05Rik
ENSMUSG00000096854.1	0.291983	0.583967	0	0	#NAME?	0.479546	1	protein_coding	Ifnz
ENSMUSG00000102418.1	0.291983	0.583967	0	0	#NAME?	0.479546	1	protein_coding	Sh2d1b1
ENSMUSG00000024002.16	2690.57	2659.46	2721.68	1.02339	0.0333629	0.479713	1	protein_coding	Brd4
ENSMUSG00000056962.11	830.852	843.642	818.063	0.96968	-0.0444196	0.479935	1	protein_coding	Jmjd6
ENSMUSG00000008976.16	999.9	985.381	1014.42	1.02947	0.0419017	0.480067	1	protein_coding	Gabpa
ENSMUSG00000070632.4	3.91888	3.21336	4.6244	1.43912	0.525183	0.480172	1	protein_coding	Btbd8
ENSMUSG00000037185.8	132.42	128.199	136.641	1.06585	0.0920059	0.480239	1	protein_coding	Krt80
ENSMUSG00000022579.10	25.0047	23.3937	26.6157	1.13773	0.186158	0.480243	1	protein_coding	Gpihbp1
ENSMUSG00000022993.6	0.290572	0.581143	0	0	#NAME?	0.480314	1	protein_coding	4930415O20Rik
ENSMUSG00000000346.8	1806.1	1780.77	1831.43	1.02845	0.0404681	0.480322	1	protein_coding	Dazap2
ENSMUSG00000027650.12	519.128	509.524	528.733	1.0377	0.0533874	0.480429	1	protein_coding	Tti1
ENSMUSG00000026480.12	47.891	50.2679	45.5141	0.90543	-0.143324	0.480473	1	protein_coding	Ncf2
ENSMUSG00000025780.7	160.453	155.177	165.729	1.068	0.0949119	0.480517	1	protein_coding	Itih5
ENSMUSG00000026387.15	1.32811	1.83401	0.822209	0.448311	-1.15743	0.480535	1	protein_coding	Sctr
ENSMUSG00000028948.16	480.962	490.251	471.672	0.962103	-0.0557368	0.480589	1	protein_coding	Nol9
ENSMUSG00000014725.14	0.619516	1.02121	0.21782	0.213296	-2.22907	0.480644	1	protein_coding	Adam28
ENSMUSG00000071657.12	355.416	362.486	348.347	0.960997	-0.0573963	0.480707	1	protein_coding	Bscl2
ENSMUSG00000022677.14	343.928	350.543	337.313	0.962259	-0.0555029	0.480745	1	protein_coding	Fopnl
ENSMUSG00000018076.12	718.18	706.924	729.436	1.03184	0.0452256	0.480802	1	protein_coding	Med13l
ENSMUSG00000014301.12	221.17	226.187	216.152	0.955635	-0.0654686	0.480878	1	protein_coding	Pam16
ENSMUSG00000042717.5	188.502	193.29	183.714	0.950456	-0.0733078	0.480937	1	protein_coding	Ppp1r3a
ENSMUSG00000031562.15	552.948	562.035	543.862	0.967666	-0.047419	0.481046	1	protein_coding	Dctd
ENSMUSG00000045777.14	33.8573	35.8686	31.8461	0.887853	-0.171606	0.481105	1	protein_coding	Ifitm10
ENSMUSG00000033220.6	36.2496	38.3908	34.1084	0.888452	-0.170634	0.481142	1	protein_coding	Rac2
ENSMUSG00000028977.16	1840.3	1810.53	1870.06	1.03288	0.0466691	0.481176	1	protein_coding	Casz1
ENSMUSG00000023439.11	56.9551	54.5504	59.3599	1.08817	0.121899	0.481209	1	protein_coding	Gnb3
ENSMUSG00000042616.7	55.7389	58.5027	52.9751	0.905516	-0.143188	0.481322	1	protein_coding	Oscp1
ENSMUSG00000023008.18	705.521	716.664	694.378	0.968903	-0.0455765	0.481323	1	protein_coding	Fmnl3
ENSMUSG00000036875.15	444.703	435.348	454.058	1.04298	0.0607081	0.481373	1	protein_coding	Dna2
ENSMUSG00000020017.14	1.31976	1.77433	0.865187	0.487612	-1.03619	0.481406	1	protein_coding	Hal
ENSMUSG00000034269.12	2344.73	2316.63	2372.84	1.02426	0.0345886	0.481483	1	protein_coding	Setd5
ENSMUSG00000049323.8	331.763	324.293	339.234	1.04607	0.0649792	0.481508	1	protein_coding	Smcr8
ENSMUSG00000078735.3	2.02881	2.57187	1.48575	0.577695	-0.79162	0.481568	1	protein_coding	Il11ra2
ENSMUSG00000095623.1	2.02881	2.57187	1.48575	0.577695	-0.79162	0.481568	1	protein_coding	Il11ra2
ENSMUSG00000027078.14	578.097	510.067	646.127	1.26675	0.34113	0.481629	1	protein_coding	Ube2l6
ENSMUSG00000018893.14	2137.15	2072.46	2201.85	1.06243	0.0873677	0.481701	1	protein_coding	Mb
ENSMUSG00000057551.9	370.091	362.99	377.193	1.03913	0.0553713	0.481764	1	protein_coding	Zfp317
ENSMUSG00000026837.15	6129.67	6309.34	5950	0.943046	-0.0845998	0.481819	1	protein_coding	Col5a1
ENSMUSG00000031932.14	0.347981	0.695962	0	0	#NAME?	0.481857	1	protein_coding	Gpr83
ENSMUSG00000089960.1	0.347981	0.695962	0	0	#NAME?	0.481857	1	protein_coding	Ugt1a1
ENSMUSG00000101904.1	0.347981	0.695962	0	0	#NAME?	0.481857	1	protein_coding	Gm29427
ENSMUSG00000103749.1	118.085	113.698	122.471	1.07716	0.107234	0.482051	1	protein_coding	Pcdhgb5
ENSMUSG00000046213.9	1.31331	1.83401	0.792611	0.432173	-1.21032	0.482085	1	protein_coding	Cym
ENSMUSG00000069135.11	271.688	265.229	278.146	1.0487	0.0686058	0.482104	1	protein_coding	Fgfr1op
ENSMUSG00000026734.9	0.287249	0.574498	0	0	#NAME?	0.482145	1	protein_coding	4921504E06Rik
ENSMUSG00000052363.7	0.287249	0.574498	0	0	#NAME?	0.482145	1	protein_coding	Zdhhc19
ENSMUSG00000025747.12	487.967	496.332	479.602	0.966292	-0.0494691	0.482235	1	protein_coding	Tyms
ENSMUSG00000005503.8	0.286996	0.573991	0	0	#NAME?	0.482286	1	protein_coding	Evx1
ENSMUSG00000001467.5	635.801	648.005	623.596	0.962332	-0.055394	0.48233	1	protein_coding	Cyp51
ENSMUSG00000036067.12	1.31087	1.81107	0.810663	0.447615	-1.15967	0.482343	1	protein_coding	Slc2a6
ENSMUSG00000042784.9	7.33985	6.32478	8.35492	1.32098	0.401611	0.482389	1	protein_coding	Muc1
ENSMUSG00000029038.9	547.028	556.819	537.237	0.964831	-0.0516513	0.482657	1	protein_coding	Ssu72
ENSMUSG00000001663.10	25.2149	23.2389	27.1909	1.17006	0.226583	0.482677	1	protein_coding	Gstt1
ENSMUSG00000051234.6	1119.05	1132.57	1105.53	0.976123	-0.0348645	0.482742	1	protein_coding	Rnf7
ENSMUSG00000095217.1	1.30636	1.77433	0.838387	0.472508	-1.08159	0.482821	1	protein_coding	Hist1h2bn
ENSMUSG00000027022.13	25.1502	23.1782	27.1222	1.17016	0.226704	0.482835	1	protein_coding	Xirp2
ENSMUSG00000025964.15	77.1168	82.2311	72.0026	0.875613	-0.191635	0.48288	1	protein_coding	Adam23
ENSMUSG00000022174.8	825.438	837.98	812.895	0.970064	-0.0438479	0.482935	1	protein_coding	Dad1
ENSMUSG00000032316.7	648.614	627.85	669.378	1.06614	0.0924011	0.482961	1	protein_coding	Clk3
ENSMUSG00000061816.15	1620.61	1539.49	1701.73	1.10538	0.144549	0.483024	1	protein_coding	Myl1
ENSMUSG00000048755.8	252.739	257.827	247.651	0.960534	-0.0580919	0.483039	1	protein_coding	Mcat
ENSMUSG00000054733.9	263.473	257.592	269.354	1.04566	0.0644189	0.483055	1	protein_coding	Msra
ENSMUSG00000026301.15	0.285584	0.571168	0	0	#NAME?	0.483074	1	protein_coding	Iqca
ENSMUSG00000031430.8	0.285584	0.571168	0	0	#NAME?	0.483074	1	protein_coding	Vsig1
ENSMUSG00000047361.15	0.285584	0.571168	0	0	#NAME?	0.483074	1	protein_coding	Gm973
ENSMUSG00000053101.2	0.285584	0.571168	0	0	#NAME?	0.483074	1	protein_coding	Gpr141
ENSMUSG00000071547.3	1882.6	1918.26	1846.95	0.962825	-0.054655	0.483182	1	protein_coding	Nt5dc2
ENSMUSG00000025817.12	793.059	805.339	780.779	0.969503	-0.0446827	0.483279	1	protein_coding	Nudt5
ENSMUSG00000003604.14	212.586	218.124	207.048	0.949222	-0.0751823	0.483279	1	protein_coding	Aven
ENSMUSG00000028357.12	0.622445	0.193601	1.05129	5.43018	2.441	0.483285	1	protein_coding	Kif12
ENSMUSG00000024431.14	696.523	684.558	708.488	1.03496	0.0495718	0.483444	1	protein_coding	Nr3c1
ENSMUSG00000030669.13	32.5538	35.0778	30.0299	0.856093	-0.22416	0.483451	1	protein_coding	Calca
ENSMUSG00000024817.13	1016.67	1003.49	1029.86	1.02628	0.037429	0.483481	1	protein_coding	Uhrf2
ENSMUSG00000025133.9	501.247	491.471	511.023	1.03978	0.0562824	0.483482	1	protein_coding	Ints4
ENSMUSG00000035929.11	93.1314	89.8254	96.4374	1.07361	0.102468	0.483531	1	protein_coding	H2-Q4
ENSMUSG00000091318.2	1.29909	1.76588	0.832295	0.471321	-1.08522	0.483597	1	protein_coding	Gm5415
ENSMUSG00000045287.6	433.017	424.456	441.577	1.04034	0.0570494	0.483606	1	protein_coding	Rtn4rl1
ENSMUSG00000043421.8	76.4582	79.5429	73.3735	0.92244	-0.116474	0.483817	1	protein_coding	Hilpda
ENSMUSG00000025350.15	28.0213	29.6627	26.3799	0.889328	-0.169212	0.483862	1	protein_coding	Rdh5
ENSMUSG00000057123.14	2531.19	2486.04	2576.34	1.03632	0.0514725	0.483996	1	protein_coding	Gja5
ENSMUSG00000043004.13	563.477	580.051	546.903	0.942853	-0.0848956	0.484009	1	protein_coding	Gng2
ENSMUSG00000020190.13	1955.91	1983.96	1927.86	0.971721	-0.0413866	0.484096	1	protein_coding	Mknk2
ENSMUSG00000071103.9	39.0998	41.2447	36.955	0.895994	-0.158439	0.484134	1	protein_coding	1700029J07Rik
ENSMUSG00000028032.13	634.259	645.212	623.306	0.966049	-0.049832	0.4842	1	protein_coding	Papss1
ENSMUSG00000039934.12	13.0559	14.2971	11.8147	0.826371	-0.275139	0.48421	1	protein_coding	Gsap
ENSMUSG00000035505.14	126.938	122.863	131.013	1.06634	0.0926608	0.484264	1	protein_coding	Cox18
ENSMUSG00000026616.15	1.29232	1.78764	0.796995	0.445837	-1.16541	0.484324	1	protein_coding	Cr2
ENSMUSG00000049858.7	147.844	152.313	143.375	0.94132	-0.0872434	0.484527	1	protein_coding	Suox
ENSMUSG00000061578.8	13.0298	14.3524	11.7071	0.815691	-0.293904	0.484529	1	protein_coding	Ksr2
ENSMUSG00000004383.17	542.713	552.213	533.212	0.96559	-0.0505169	0.48477	1	protein_coding	Large
ENSMUSG00000072294.4	13.0086	11.8169	14.2003	1.2017	0.265074	0.484837	1	protein_coding	Klf12
ENSMUSG00000021391.9	121.098	125.12	117.077	0.935718	-0.0958541	0.484971	1	protein_coding	Cenpp
ENSMUSG00000054793.8	41.4596	45.2618	37.6573	0.831989	-0.265364	0.484974	1	protein_coding	Cadm4
ENSMUSG00000021211.3	1.97652	2.51385	1.43919	0.572507	-0.804634	0.485207	1	protein_coding	Akr1c12
ENSMUSG00000036596.6	85.5134	81.0567	89.9701	1.10996	0.150513	0.485295	1	protein_coding	Cpz
ENSMUSG00000022139.16	1553.92	1531.58	1576.26	1.02917	0.0414836	0.485356	1	protein_coding	Mbnl2
ENSMUSG00000018341.12	1.97391	2.55957	1.38825	0.542376	-0.882635	0.485393	1	protein_coding	Il12rb2
ENSMUSG00000029145.12	387.426	379.232	395.621	1.04322	0.0610375	0.485416	1	protein_coding	Eif2b4
ENSMUSG00000033278.9	418.933	408.702	429.164	1.05006	0.0704775	0.485423	1	protein_coding	Ptprm
ENSMUSG00000031504.6	164.766	169.428	160.104	0.944965	-0.0816672	0.485431	1	protein_coding	Rab20
ENSMUSG00000038119.14	1015.76	993.643	1037.87	1.04451	0.0628329	0.485597	1	protein_coding	Cdon
ENSMUSG00000023175.15	5974.58	5904.15	6045.01	1.02386	0.0340153	0.485626	1	protein_coding	Bsg
ENSMUSG00000024472.9	792.128	804.45	779.807	0.969366	-0.044886	0.485633	1	protein_coding	Dcp2
ENSMUSG00000022817.14	1761.78	1783.01	1740.55	0.976185	-0.0347729	0.485663	1	protein_coding	Itgb5
ENSMUSG00000028778.15	1.27937	1.70669	0.852055	0.499243	-1.00218	0.485731	1	protein_coding	Hcrtr1
ENSMUSG00000048699.4	1.27911	1.79546	0.762765	0.424829	-1.23505	0.485759	1	protein_coding	Krt90
ENSMUSG00000025930.6	10.1441	11.2751	9.01308	0.79938	-0.323046	0.485769	1	protein_coding	Msc
ENSMUSG00000053519.15	1.96798	2.55674	1.37922	0.539444	-0.890455	0.485815	1	protein_coding	Kcnip1
ENSMUSG00000003680.15	302.916	308.832	297.001	0.96169	-0.0563565	0.485852	1	protein_coding	Taf6l
ENSMUSG00000022371.15	371.329	389.308	353.35	0.907636	-0.139814	0.485981	1	protein_coding	Col14a1
ENSMUSG00000033306.14	1458.02	1476.67	1439.37	0.974743	-0.0369066	0.486032	1	protein_coding	Lpp
ENSMUSG00000028289.12	892.021	876.848	907.194	1.03461	0.0490841	0.486089	1	protein_coding	Epha7
ENSMUSG00000041716.7	233.32	238.785	227.856	0.954231	-0.0675895	0.486118	1	protein_coding	Gm20604
ENSMUSG00000026637.13	96.6627	93.2229	100.103	1.0738	0.102723	0.486125	1	protein_coding	Traf5
ENSMUSG00000016477.17	655.179	645.217	665.142	1.03088	0.0438779	0.4862	1	protein_coding	E2f3
ENSMUSG00000023015.13	1903.91	1878.39	1929.42	1.02717	0.0386732	0.48624	1	protein_coding	Racgap1
ENSMUSG00000017146.12	293.477	287.145	299.809	1.0441	0.0622643	0.486405	1	protein_coding	Brca1
ENSMUSG00000048832.8	355.931	363.105	348.758	0.960486	-0.0581629	0.486531	1	protein_coding	Vps37c
ENSMUSG00000048489.12	52.8211	49.2706	56.3716	1.14412	0.194241	0.486535	1	protein_coding	8430408G22Rik
ENSMUSG00000039660.16	337.79	344.419	331.161	0.961507	-0.056631	0.486625	1	protein_coding	D2Wsu81e
ENSMUSG00000024661.6	7821.56	7144.31	8498.8	1.18959	0.250464	0.486742	1	protein_coding	Fth1
ENSMUSG00000035783.8	12344.3	12534.4	12154.2	0.969667	-0.0444381	0.486743	1	protein_coding	Acta2
ENSMUSG00000040350.15	13.2566	11.8373	14.6759	1.2398	0.310109	0.486773	1	protein_coding	Trim7
ENSMUSG00000035506.16	18.2674	19.8014	16.7333	0.845059	-0.242875	0.486861	1	protein_coding	Slc12a8
ENSMUSG00000038141.9	564.876	554.29	575.463	1.0382	0.05408	0.486883	1	protein_coding	Tmem181a
ENSMUSG00000012422.14	927.366	941.294	913.438	0.970408	-0.0433371	0.486917	1	protein_coding	Tmem167
ENSMUSG00000005054.6	217.794	212.7	222.888	1.0479	0.0675017	0.486991	1	protein_coding	Cstb
ENSMUSG00000057193.7	971.474	957.436	985.512	1.02932	0.0416962	0.48706	1	protein_coding	Slc44a2
ENSMUSG00000062352.13	181.729	186.738	176.721	0.946359	-0.0795411	0.487124	1	protein_coding	Itgb1bp1
ENSMUSG00000025888.5	4.91803	5.73167	4.10438	0.716087	-0.481793	0.4874	1	protein_coding	Casp1
ENSMUSG00000046791.7	200.562	205.363	195.761	0.953243	-0.0690844	0.487485	1	protein_coding	2410016O06Rik
ENSMUSG00000022952.16	32.597	30.8146	34.3794	1.11568	0.157929	0.487498	1	protein_coding	Runx1
ENSMUSG00000022789.14	1954.49	1931.55	1977.43	1.02375	0.0338658	0.487556	1	protein_coding	Dnm1l
ENSMUSG00000045731.5	4.90722	5.74016	4.07428	0.709786	-0.494544	0.487718	1	protein_coding	Pnoc
ENSMUSG00000024681.11	0.277444	0.554887	0	0	#NAME?	0.487726	1	protein_coding	Ms4a3
ENSMUSG00000003200.9	681.486	692.435	670.537	0.968375	-0.0463617	0.487743	1	protein_coding	Sh3gl1
ENSMUSG00000103088.1	230.441	221.606	239.277	1.07974	0.110687	0.487785	1	protein_coding	Pcdhgb6
ENSMUSG00000057337.13	65.3919	68.7324	62.0514	0.902797	-0.147527	0.487844	1	protein_coding	Chst3
ENSMUSG00000001034.17	535.748	545.337	526.159	0.964832	-0.051651	0.487858	1	protein_coding	Mapk7
ENSMUSG00000045551.7	0.27719	0.554381	0	0	#NAME?	0.487873	1	protein_coding	Fpr1
ENSMUSG00000047841.8	0.27719	0.554381	0	0	#NAME?	0.487873	1	protein_coding	BC051628
ENSMUSG00000048399.4	0.27719	0.554381	0	0	#NAME?	0.487873	1	protein_coding	Tprg
ENSMUSG00000059883.16	58.5132	61.2716	55.7548	0.909961	-0.136123	0.487881	1	protein_coding	Irak4
ENSMUSG00000049624.13	106.892	110.601	103.183	0.932931	-0.100158	0.487958	1	protein_coding	Slc17a5
ENSMUSG00000042043.5	878.534	891.576	865.493	0.970744	-0.0428371	0.488013	1	protein_coding	Tbca
ENSMUSG00000110423.1	2.46531	4.07153	0.859095	0.211001	-2.24468	0.488037	1	protein_coding	RP23-62O7.9
ENSMUSG00000022621.16	154.036	150.263	157.809	1.05021	0.0706845	0.488062	1	protein_coding	Rabl2
ENSMUSG00000041040.12	339.871	347.489	332.253	0.956156	-0.0646821	0.488105	1	protein_coding	Fam117b
ENSMUSG00000079677.1	172.566	177.405	167.727	0.945442	-0.0809388	0.488189	1	protein_coding	Fdx1l
ENSMUSG00000036160.13	262.318	267.783	256.853	0.959184	-0.060121	0.488232	1	protein_coding	Surf6
ENSMUSG00000031568.16	500.159	491.177	509.141	1.03657	0.0518228	0.488281	1	protein_coding	Rwdd4a
ENSMUSG00000022468.11	3.73202	4.53633	2.9277	0.645389	-0.631759	0.488369	1	protein_coding	Endou
ENSMUSG00000044320.14	13.2651	14.7078	11.8224	0.803818	-0.315059	0.48856	1	protein_coding	1700001O22Rik
ENSMUSG00000050097.6	0.275779	0.551558	0	0	#NAME?	0.4887	1	protein_coding	Ces2b
ENSMUSG00000078630.8	2.32818	3.02972	1.62663	0.536892	-0.897295	0.48873	1	protein_coding	Tomt
ENSMUSG00000049420.8	21.4361	23.3498	19.5223	0.836079	-0.258288	0.488758	1	protein_coding	Tmem200a
ENSMUSG00000028896.13	422.633	431.328	413.938	0.959683	-0.0593695	0.488816	1	protein_coding	Rcc1
ENSMUSG00000031591.14	733.382	722.708	744.055	1.02954	0.0419966	0.488931	1	protein_coding	Asah1
ENSMUSG00000034957.10	26.2576	27.9305	24.5848	0.880212	-0.184078	0.488984	1	protein_coding	Cebpa
ENSMUSG00000021118.7	70.1108	56.3271	83.8945	1.48942	0.574746	0.489154	1	protein_coding	Plek2
ENSMUSG00000046329.14	1373.22	1391.69	1354.76	0.973464	-0.0388001	0.48917	1	protein_coding	Slc25a23
ENSMUSG00000029823.16	2505.14	2476.21	2534.06	1.02336	0.0333186	0.48927	1	protein_coding	Luc7l2
ENSMUSG00000011148.13	656.897	644.302	669.493	1.0391	0.0553319	0.489285	1	protein_coding	Adssl1
ENSMUSG00000032126.15	683.239	639.658	726.819	1.13626	0.184294	0.489305	1	protein_coding	Hmbs
ENSMUSG00000058135.12	172.511	177.174	167.848	0.947358	-0.0780182	0.489325	1	protein_coding	Gstm1
ENSMUSG00000031807.10	607.564	616.613	598.516	0.970652	-0.0429746	0.48936	1	protein_coding	Pgls
ENSMUSG00000062949.13	257.011	262.839	251.183	0.955651	-0.0654437	0.489416	1	protein_coding	Atp11c
ENSMUSG00000053801.18	317.014	309.891	324.136	1.04597	0.0648407	0.489515	1	protein_coding	Grwd1
ENSMUSG00000022827.14	267.713	261.101	274.325	1.05065	0.0712804	0.489582	1	protein_coding	Rabl3
ENSMUSG00000027680.15	2637.74	2608.6	2666.89	1.02235	0.0318839	0.489606	1	protein_coding	Fxr1
ENSMUSG00000021732.14	18.2989	16.9324	19.6654	1.16141	0.215879	0.489725	1	protein_coding	Fgf10
ENSMUSG00000031295.13	550.114	540.127	560.102	1.03698	0.0523899	0.489743	1	protein_coding	Phka2
ENSMUSG00000035781.13	852.268	839.021	865.514	1.03158	0.0448488	0.489781	1	protein_coding	R3hdm4
ENSMUSG00000053012.17	628.462	618.179	638.745	1.03327	0.0472152	0.489813	1	protein_coding	Krcc1
ENSMUSG00000066735.8	683.17	672.581	693.76	1.03149	0.044728	0.489834	1	protein_coding	Vkorc1l1
ENSMUSG00000024986.11	105.922	102.737	109.108	1.06201	0.086804	0.489899	1	protein_coding	Hhex
ENSMUSG00000017817.11	4415.46	4340.31	4490.6	1.03463	0.0491111	0.490184	1	protein_coding	Jph2
ENSMUSG00000025209.4	386.588	378.104	395.072	1.04488	0.0633325	0.490244	1	protein_coding	Peo1
ENSMUSG00000020821.17	3076.3	3107.92	3044.68	0.979651	-0.0296597	0.490337	1	protein_coding	Kif1c
ENSMUSG00000002602.16	1569.61	1546.17	1593.05	1.03032	0.0430907	0.490398	1	protein_coding	Axl
ENSMUSG00000037060.3	488.753	497.628	479.877	0.964328	-0.0524037	0.490398	1	protein_coding	Prkcdbp
ENSMUSG00000095403.7	1566.27	1545.94	1586.61	1.0263	0.0374574	0.490574	1	protein_coding	Gm21092
ENSMUSG00000072763.2	13.7374	12.5115	14.9633	1.19597	0.258175	0.490621	1	protein_coding	5430403G16Rik
ENSMUSG00000019804.12	1862.13	1884.27	1839.99	0.976497	-0.0343124	0.490666	1	protein_coding	Snx3
ENSMUSG00000027959.13	258.031	252.932	263.131	1.04032	0.0570309	0.490715	1	protein_coding	Sass6
ENSMUSG00000041261.9	193.098	198.098	188.098	0.94952	-0.0747294	0.490774	1	protein_coding	Car8
ENSMUSG00000034203.8	410.206	417.678	402.734	0.964221	-0.0525639	0.490777	1	protein_coding	Chchd4
ENSMUSG00000006398.15	1030.57	1046.36	1014.78	0.96982	-0.0442112	0.490899	1	protein_coding	Cdc20
ENSMUSG00000039849.5	622.539	633.854	611.223	0.964296	-0.0524514	0.490922	1	protein_coding	Pcif1
ENSMUSG00000049657.9	388.725	381.095	396.356	1.04004	0.0566443	0.491041	1	protein_coding	Zbtb5
ENSMUSG00000047264.8	429.637	437.125	422.149	0.96574	-0.0502932	0.491092	1	protein_coding	Zfp358
ENSMUSG00000026639.18	49.2546	51.7678	46.7414	0.902905	-0.147355	0.491111	1	protein_coding	Lamb3
ENSMUSG00000025722.16	232.473	238.007	226.939	0.953497	-0.0687001	0.491124	1	protein_coding	Wdr73
ENSMUSG00000034041.4	302.279	283.893	320.666	1.12953	0.175723	0.49113	1	protein_coding	Lyl1
ENSMUSG00000039901.9	199.884	205.418	194.349	0.946115	-0.0799121	0.49113	1	protein_coding	9130011E15Rik
ENSMUSG00000047786.12	47.1655	50.214	44.1169	0.878577	-0.186759	0.491151	1	protein_coding	Lix1
ENSMUSG00000047085.14	577.651	565.882	589.421	1.0416	0.0587986	0.491168	1	protein_coding	Lrrc4b
ENSMUSG00000026069.15	8.78275	9.88977	7.67572	0.776127	-0.365636	0.491281	1	protein_coding	Il1rl1
ENSMUSG00000042807.15	259.09	253.635	264.545	1.04301	0.0607577	0.491288	1	protein_coding	Hecw2
ENSMUSG00000059714.13	696.865	708.147	685.582	0.968136	-0.0467188	0.491291	1	protein_coding	Flot1
ENSMUSG00000036438.12	2889.03	2924.55	2853.52	0.975712	-0.0354723	0.491358	1	protein_coding	Calm2
ENSMUSG00000028552.13	842.279	830.036	854.521	1.0295	0.0419427	0.491358	1	protein_coding	Eps15
ENSMUSG00000027985.14	209.703	202.105	217.301	1.07519	0.104593	0.49136	1	protein_coding	Lef1
ENSMUSG00000018648.15	35.3561	37.269	33.4431	0.897344	-0.156267	0.491361	1	protein_coding	Dusp14
ENSMUSG00000031774.7	400.409	407.44	393.378	0.965486	-0.0506733	0.491399	1	protein_coding	Fam192a
ENSMUSG00000034509.8	156.381	160.863	151.898	0.94427	-0.082729	0.491542	1	protein_coding	Mad2l1bp
ENSMUSG00000028869.13	646.233	636.6	655.866	1.03026	0.0430135	0.491594	1	protein_coding	Gnl2
ENSMUSG00000091971.3	68.4127	63.4824	73.3429	1.15533	0.208302	0.491651	1	protein_coding	Hspa1a
ENSMUSG00000022696.17	0.270791	0.541582	0	0	#NAME?	0.491671	1	protein_coding	Sidt1
ENSMUSG00000030069.15	0.270791	0.541582	0	0	#NAME?	0.491671	1	protein_coding	Prok2
ENSMUSG00000074232.2	0.270791	0.541582	0	0	#NAME?	0.491671	1	protein_coding	Gm10647
ENSMUSG00000079076.1	0.270791	0.541582	0	0	#NAME?	0.491671	1	protein_coding	Gm3086
ENSMUSG00000020520.14	470.66	479.644	461.677	0.962541	-0.0550794	0.491688	1	protein_coding	Galnt10
ENSMUSG00000070394.10	273.852	279.535	268.17	0.959344	-0.0598794	0.491695	1	protein_coding	Tmem256
ENSMUSG00000036099.16	561.585	552.035	571.135	1.0346	0.0490725	0.491779	1	protein_coding	Vezt
ENSMUSG00000029319.8	617.434	628.395	606.472	0.965113	-0.0512306	0.491784	1	protein_coding	Coq2
ENSMUSG00000038900.17	5551.84	5648.41	5455.27	0.965806	-0.050194	0.491832	1	protein_coding	Rpl12
ENSMUSG00000030930.14	112.25	115.97	108.53	0.935838	-0.0956693	0.491913	1	protein_coding	Chst15
ENSMUSG00000049882.9	82.9967	79.5091	86.4842	1.08773	0.121317	0.491982	1	protein_coding	Vcpkmt
ENSMUSG00000025428.15	20983.9	20765.8	21202	1.02101	0.029992	0.491999	1	protein_coding	Atp5a1
ENSMUSG00000030117.5	1.71276	1.15231	2.2732	1.97273	0.980193	0.49201	1	protein_coding	Gdf3
ENSMUSG00000062014.12	1177.83	1162.42	1193.23	1.02651	0.0377463	0.492011	1	protein_coding	Gmfb
ENSMUSG00000021257.14	202.979	208.17	197.789	0.95013	-0.0738027	0.492042	1	protein_coding	Angel1
ENSMUSG00000036751.7	3012.25	3045.59	2978.9	0.978104	-0.0319399	0.492045	1	protein_coding	Cox6b1
ENSMUSG00000050050.16	32.8284	34.8478	30.809	0.884101	-0.177717	0.492174	1	protein_coding	Ccdc158
ENSMUSG00000000266.11	715.657	731.029	700.286	0.957945	-0.061985	0.492185	1	protein_coding	Mid2
ENSMUSG00000051232.13	207.179	212.24	202.119	0.952314	-0.0704902	0.492254	1	protein_coding	Tmem199
ENSMUSG00000005982.13	529.486	519.607	539.365	1.03802	0.0538401	0.492357	1	protein_coding	Naa60
ENSMUSG00000020544.14	206.477	211.36	201.594	0.953794	-0.068251	0.492396	1	protein_coding	Cox11
ENSMUSG00000000325.15	809.065	821.678	796.452	0.969299	-0.044986	0.492439	1	protein_coding	Arvcf
ENSMUSG00000034639.7	51.9262	54.3726	49.4798	0.910013	-0.136041	0.492469	1	protein_coding	Setmar
ENSMUSG00000040164.3	7.55659	8.61182	6.50137	0.754936	-0.405573	0.492638	1	protein_coding	Kcns1
ENSMUSG00000043673.10	6.23764	7.14276	5.33253	0.746564	-0.421662	0.492643	1	protein_coding	Kcns3
ENSMUSG00000053559.12	89.2124	84.9541	93.4706	1.10025	0.137828	0.49266	1	protein_coding	Smagp
ENSMUSG00000063434.5	22.4358	24.2039	20.6677	0.853899	-0.227863	0.492706	1	protein_coding	Sorcs3
ENSMUSG00000037110.19	340.588	334.041	347.136	1.0392	0.0554752	0.492759	1	protein_coding	Ralgapa2
ENSMUSG00000049536.5	123.417	127.895	118.939	0.929972	-0.104741	0.492887	1	protein_coding	Tceal1
ENSMUSG00000028175.15	406.487	415.017	397.957	0.958893	-0.060559	0.492892	1	protein_coding	Depdc1a
ENSMUSG00000025421.14	469.307	461.553	477.062	1.0336	0.0476779	0.492894	1	protein_coding	Hdhd2
ENSMUSG00000024979.13	0.407153	0.814306	0	0	#NAME?	0.493109	1	protein_coding	Tectb
ENSMUSG00000027965.15	0.407153	0.814306	0	0	#NAME?	0.493109	1	protein_coding	Olfm3
ENSMUSG00000035355.15	0.407153	0.814306	0	0	#NAME?	0.493109	1	protein_coding	Kcnh4
ENSMUSG00000048483.5	0.407153	0.814306	0	0	#NAME?	0.493109	1	protein_coding	Zdhhc22
ENSMUSG00000007039.12	999.33	1013.34	985.321	0.97235	-0.0404517	0.493289	1	protein_coding	Ddah2
ENSMUSG00000031376.15	10.8795	9.69585	12.0631	1.24415	0.315159	0.493314	1	protein_coding	Atp2b3
ENSMUSG00000040752.15	62872.4	61174.9	64570	1.0555	0.0779249	0.493393	1	protein_coding	Myh6
ENSMUSG00000026058.11	10.8305	9.67456	11.9864	1.23896	0.30913	0.493681	1	protein_coding	Khdrbs2
ENSMUSG00000034109.15	1492.05	1457.93	1526.18	1.04681	0.0660018	0.493698	1	protein_coding	Golim4
ENSMUSG00000053929.16	1258.7	1274.06	1243.34	0.975891	-0.0352077	0.493807	1	protein_coding	Cyhr1
ENSMUSG00000030838.17	28.0092	26.2819	29.7365	1.13145	0.178169	0.493825	1	protein_coding	Ush1c
ENSMUSG00000107071.1	0.4128	0.825599	0	0	#NAME?	0.493987	1	protein_coding	Gm42420
ENSMUSG00000019820.9	1167	1148.94	1185.06	1.03144	0.0446648	0.493991	1	protein_coding	Utrn
ENSMUSG00000049336.16	96.9561	102.466	91.4462	0.892453	-0.164152	0.494048	1	protein_coding	Tenm2
ENSMUSG00000026656.15	1.68064	1.17525	2.18603	1.86005	0.895344	0.494099	1	protein_coding	Fcgr2b
ENSMUSG00000024135.9	329.409	322.618	336.199	1.0421	0.0594889	0.494112	1	protein_coding	Srbd1
ENSMUSG00000015357.10	523.342	514.936	531.747	1.03265	0.0463476	0.494148	1	protein_coding	Clpx
ENSMUSG00000039853.18	6.17304	7.04221	5.30387	0.753154	-0.408983	0.494169	1	protein_coding	Trim14
ENSMUSG00000026404.12	120.992	117.507	124.478	1.05933	0.0831473	0.494249	1	protein_coding	Ddx59
ENSMUSG00000051111.15	27.5565	32.9703	22.1426	0.671593	-0.574341	0.494252	1	protein_coding	Sv2c
ENSMUSG00000027495.4	309.138	275.386	342.89	1.24512	0.316289	0.494398	1	protein_coding	Fam210b
ENSMUSG00000025429.8	6.16332	7.01097	5.31567	0.758193	-0.399363	0.4944	1	protein_coding	Pstpip2
ENSMUSG00000028331.12	62.8094	65.4542	60.1645	0.919185	-0.121573	0.49443	1	protein_coding	Trmo
ENSMUSG00000026273.13	132.345	136.252	128.439	0.942657	-0.0851949	0.494457	1	protein_coding	Mterf4
ENSMUSG00000040054.15	1162.88	1148.63	1177.13	1.02481	0.0353579	0.494518	1	protein_coding	Baz2a
ENSMUSG00000032021.13	1.67408	1.14567	2.2025	1.92246	0.942953	0.494532	1	protein_coding	Crtam
ENSMUSG00000097407.1	1.67316	1.17858	2.16773	1.83927	0.879134	0.494593	1	protein_coding	4933408J17Rik
ENSMUSG00000006575.14	29.6874	36.4811	22.8938	0.627552	-0.672194	0.494633	1	protein_coding	Rundc3a
ENSMUSG00000074575.4	18.1225	16.645	19.6001	1.17754	0.235771	0.494633	1	protein_coding	Kcng1
ENSMUSG00000039929.14	226.942	222.07	231.814	1.04388	0.0619534	0.494662	1	protein_coding	Urb1
ENSMUSG00000061762.12	1.67186	1.1809	2.16281	1.8315	0.873023	0.494679	1	protein_coding	Tac1
ENSMUSG00000048833.8	600.818	590.193	611.444	1.03601	0.0510325	0.494707	1	protein_coding	Slc39a9
ENSMUSG00000038543.13	87.5393	84.2743	90.8042	1.07748	0.107667	0.49474	1	protein_coding	BC028528
ENSMUSG00000026365.15	516.501	502.184	530.818	1.05702	0.0799991	0.494743	1	protein_coding	Cfh
ENSMUSG00000033871.14	234.633	240.491	228.776	0.951285	-0.0720497	0.494832	1	protein_coding	Ppargc1b
ENSMUSG00000000776.12	321.957	329.245	314.669	0.955731	-0.065324	0.494863	1	protein_coding	Polr3d
ENSMUSG00000037747.9	19.0656	20.6483	17.483	0.846707	-0.240065	0.495007	1	protein_coding	Phyhipl
ENSMUSG00000046688.14	26.4867	28.2743	24.6992	0.873557	-0.195027	0.495008	1	protein_coding	Tifa
ENSMUSG00000048865.16	24.9231	26.6704	23.1758	0.86897	-0.202621	0.495063	1	protein_coding	Arhgap30
ENSMUSG00000060512.7	7.4292	8.39144	6.46696	0.770661	-0.375832	0.495171	1	protein_coding	0610040J01Rik
ENSMUSG00000032096.15	2626.68	2598.3	2655.07	1.02185	0.0311855	0.49526	1	protein_coding	Arcn1
ENSMUSG00000035234.18	221.309	215.626	226.992	1.05271	0.0741133	0.495368	1	protein_coding	Fam175a
ENSMUSG00000021693.19	929.686	915.623	943.749	1.03072	0.0436487	0.49537	1	protein_coding	Kif2a
ENSMUSG00000058503.11	393.371	399.918	386.824	0.967257	-0.0480286	0.495372	1	protein_coding	Fam133b
ENSMUSG00000022788.16	280.067	273.064	287.071	1.0513	0.072169	0.495408	1	protein_coding	Fgd4
ENSMUSG00000073639.5	1165.43	1183.53	1147.34	0.969418	-0.0448098	0.495482	1	protein_coding	Rab18
ENSMUSG00000021481.11	371.293	378.862	363.723	0.960042	-0.0588313	0.49552	1	protein_coding	Zfp346
ENSMUSG00000020153.14	954.275	967.011	941.539	0.973659	-0.0385118	0.495533	1	protein_coding	Ndufs7
ENSMUSG00000030345.16	0.594701	0.988296	0.201106	0.203488	-2.29699	0.49559	1	protein_coding	Dyrk4
ENSMUSG00000008153.11	42.8011	48.4957	37.1065	0.765151	-0.386183	0.495656	1	protein_coding	Clstn3
ENSMUSG00000063804.7	62.986	65.7962	60.1758	0.914579	-0.128821	0.495728	1	protein_coding	Lin28b
ENSMUSG00000027510.17	1522.78	1459.44	1586.12	1.0868	0.12009	0.495981	1	protein_coding	Rbm38
ENSMUSG00000030116.14	55.0634	57.7176	52.4091	0.908025	-0.139196	0.495983	1	protein_coding	Mfap5
ENSMUSG00000030672.12	47.7661	50.5795	44.9527	0.888754	-0.170144	0.496177	1	protein_coding	Mylpf
ENSMUSG00000009563.16	268.457	274.571	262.343	0.955467	-0.0657218	0.496199	1	protein_coding	Tor2a
ENSMUSG00000005621.11	711.876	700.944	722.807	1.03119	0.04431	0.496248	1	protein_coding	Zfp592
ENSMUSG00000020457.13	779.397	766.414	792.38	1.03388	0.0480685	0.496299	1	protein_coding	Drg1
ENSMUSG00000038370.6	467.133	456.547	477.718	1.04637	0.0653949	0.496385	1	protein_coding	Pcp4l1
ENSMUSG00000055943.5	441.29	449.626	432.955	0.962922	-0.054509	0.496415	1	protein_coding	Emc7
ENSMUSG00000008129.14	11.0057	9.84173	12.1697	1.23654	0.306311	0.496622	1	protein_coding	4930432K21Rik
ENSMUSG00000035885.4	3367.47	3410.83	3324.11	0.974578	-0.037151	0.496711	1	protein_coding	Cox8a
ENSMUSG00000022802.2	136.646	132.819	140.473	1.05762	0.0808265	0.496754	1	protein_coding	Lmln
ENSMUSG00000041794.12	42.4862	44.4339	40.5384	0.912329	-0.132374	0.496954	1	protein_coding	Myrip
ENSMUSG00000038143.15	790.014	807.375	772.653	0.956995	-0.063417	0.497036	1	protein_coding	Stox2
ENSMUSG00000010376.14	862.462	874.347	850.577	0.972814	-0.0397642	0.497047	1	protein_coding	Nedd8
ENSMUSG00000025374.13	387.164	393.778	380.55	0.966408	-0.0492958	0.497068	1	protein_coding	Nabp2
ENSMUSG00000020599.13	7.32962	8.33992	6.31932	0.757719	-0.400266	0.497194	1	protein_coding	Rgs9
ENSMUSG00000029578.15	798.299	786.007	810.59	1.03128	0.04443	0.497293	1	protein_coding	Wipi2
ENSMUSG00000028497.12	187.081	181.203	192.958	1.06487	0.0906802	0.497409	1	protein_coding	Hacd4
ENSMUSG00000040859.14	673.637	655.797	691.477	1.05441	0.0764316	0.497428	1	protein_coding	Bsdc1
ENSMUSG00000027427.13	383.256	375.965	390.548	1.03879	0.0549013	0.497428	1	protein_coding	Polr3f
ENSMUSG00000030697.7	1026.97	1043.61	1010.33	0.968109	-0.0467579	0.497537	1	protein_coding	Ppp4c
ENSMUSG00000021719.8	146.37	141.575	151.166	1.06775	0.0945726	0.497538	1	protein_coding	Rgs7bp
ENSMUSG00000090176.1	4.04258	4.7876	3.29756	0.688772	-0.537901	0.497538	1	protein_coding	Cd200r2
ENSMUSG00000070336.3	8.97815	10.058	7.89835	0.785285	-0.348713	0.497629	1	protein_coding	Fbxo47
ENSMUSG00000027713.6	5.12731	5.94938	4.30524	0.723644	-0.466647	0.49771	1	protein_coding	1810062G17Rik
ENSMUSG00000039701.11	182.945	178.32	187.57	1.05187	0.0729624	0.497771	1	protein_coding	Usp53
ENSMUSG00000069744.7	920.888	933.423	908.353	0.973141	-0.0392787	0.49781	1	protein_coding	Psmb3
ENSMUSG00000021179.7	185.408	181.068	189.747	1.04793	0.0675413	0.497833	1	protein_coding	Nrde2
ENSMUSG00000041238.15	343.084	336.13	350.038	1.04138	0.0584939	0.49794	1	protein_coding	Rbbp8
ENSMUSG00000038930.11	154.021	149.362	158.68	1.06239	0.0873123	0.497978	1	protein_coding	Rccd1
ENSMUSG00000035704.17	305.853	299.567	312.139	1.04197	0.0593115	0.498002	1	protein_coding	Alg8
ENSMUSG00000049932.3	1570.92	1592.85	1548.99	0.972468	-0.0402774	0.498131	1	protein_coding	H2afx
ENSMUSG00000040957.14	147.534	143.023	152.046	1.06309	0.0882654	0.498155	1	protein_coding	Cables1
ENSMUSG00000027860.15	526.767	517.381	536.153	1.03628	0.0514184	0.498361	1	protein_coding	Vangl1
ENSMUSG00000042644.8	343.65	335.838	351.463	1.04653	0.0656107	0.498434	1	protein_coding	Itpr3
ENSMUSG00000072568.4	285.074	278.575	291.573	1.04666	0.0657902	0.498447	1	protein_coding	Fam84b
ENSMUSG00000035048.13	458.887	466.632	451.142	0.966805	-0.0487036	0.498472	1	protein_coding	Anapc13
ENSMUSG00000030688.15	528.787	503.018	554.557	1.10246	0.140725	0.498555	1	protein_coding	Stard10
ENSMUSG00000053702.16	4183.3	4133.22	4233.38	1.02423	0.0345432	0.498628	1	protein_coding	Nebl
ENSMUSG00000026554.15	2090.04	2063.98	2116.11	1.02526	0.0359891	0.498791	1	protein_coding	Dcaf8
ENSMUSG00000038705.13	306.733	313.13	300.337	0.959148	-0.0601754	0.498871	1	protein_coding	Gmeb2
ENSMUSG00000043807.6	3.99805	4.75519	3.2409	0.68155	-0.553109	0.499103	1	protein_coding	Ly6g5b
ENSMUSG00000051855.15	34530.4	34868.2	34192.6	0.980624	-0.0282283	0.499126	1	protein_coding	Mest
ENSMUSG00000040483.15	20.9945	22.5312	19.4578	0.863594	-0.211575	0.499145	1	protein_coding	Xaf1
ENSMUSG00000024145.6	72.6536	70.0895	75.2177	1.07317	0.101873	0.499387	1	protein_coding	Pigf
ENSMUSG00000033294.11	295.391	302.055	288.727	0.955875	-0.0651062	0.499424	1	protein_coding	Noc4l
ENSMUSG00000095407.1	4.92529	6.3986	3.45199	0.539491	-0.890328	0.499448	1	protein_coding	Tmem200c
ENSMUSG00000056870.9	250.17	244.699	255.641	1.04471	0.0631089	0.499614	1	protein_coding	Gulp1
ENSMUSG00000029544.16	20.9233	22.3719	19.4746	0.870494	-0.200095	0.499715	1	protein_coding	Cabp1
ENSMUSG00000061527.6	0.822013	1.22761	0.416415	0.339207	-1.55976	0.499737	1	protein_coding	Krt5
ENSMUSG00000039552.13	0.821372	1.22328	0.419461	0.342898	-1.54415	0.499843	1	protein_coding	Rsph4a
ENSMUSG00000039826.13	342.039	348.316	335.762	0.963956	-0.0529607	0.499844	1	protein_coding	Trub2
ENSMUSG00000048126.16	929.628	969.032	890.224	0.918674	-0.122375	0.499921	1	protein_coding	Col6a3
ENSMUSG00000073633.9	22.4121	24.0082	20.8159	0.867034	-0.205839	0.499977	1	protein_coding	Fbxo36
ENSMUSG00000051853.9	1731.22	1709.68	1752.77	1.0252	0.0359093	0.499991	1	protein_coding	Arf3
ENSMUSG00000059857.15	11.6027	15.3282	7.87717	0.513902	-0.960435	0.500125	1	protein_coding	Ntng1
ENSMUSG00000022120.3	295.509	289.418	301.6	1.04209	0.0594816	0.500227	1	protein_coding	Rnf219
ENSMUSG00000024104.11	787.336	776.184	798.487	1.02873	0.0408703	0.500318	1	protein_coding	Fam21
ENSMUSG00000038764.14	107.129	111.053	103.204	0.929326	-0.105744	0.50035	1	protein_coding	Ptpn3
ENSMUSG00000019876.15	8.51347	7.56208	9.46486	1.25162	0.323799	0.500385	1	protein_coding	Pkib
ENSMUSG00000031170.14	135.255	139.35	131.16	0.941227	-0.087385	0.500506	1	protein_coding	Slc38a5
ENSMUSG00000007892.7	6022.45	6142.29	5902.6	0.960978	-0.0574244	0.500509	1	protein_coding	Rplp1
ENSMUSG00000025609.15	1045.35	1031.32	1059.37	1.0272	0.0387221	0.500571	1	protein_coding	Mkln1
ENSMUSG00000033960.5	715.05	703.855	726.245	1.03181	0.0451777	0.500605	1	protein_coding	9430020K01Rik
ENSMUSG00000002846.9	327.919	334.593	321.245	0.960106	-0.0587348	0.500644	1	protein_coding	Timmdc1
ENSMUSG00000024909.14	531.988	541.095	522.882	0.966339	-0.0493982	0.500948	1	protein_coding	Efemp2
ENSMUSG00000015971.4	366.1	359.13	373.071	1.03882	0.0549472	0.501021	1	protein_coding	Actr8
ENSMUSG00000064125.14	16.1198	20.2602	11.9795	0.591283	-0.758079	0.501034	1	protein_coding	Prr36
ENSMUSG00000064294.12	0.813898	1.1952	0.432594	0.361942	-1.46617	0.501097	1	protein_coding	Aox3
ENSMUSG00000048371.7	101.867	98.5241	105.21	1.06786	0.0947257	0.501133	1	protein_coding	Pdp2
ENSMUSG00000063297.7	12.0123	14.2973	9.72734	0.680362	-0.555626	0.501188	1	protein_coding	Luzp2
ENSMUSG00000034121.12	109.948	113.438	106.459	0.938475	-0.0916096	0.501189	1	protein_coding	Mks1
ENSMUSG00000031274.16	3089.68	3022.9	3156.46	1.04418	0.0623742	0.501213	1	protein_coding	Col4a5
ENSMUSG00000062421.13	600.115	609.357	590.872	0.969665	-0.044441	0.501334	1	protein_coding	Arf2
ENSMUSG00000025231.16	615.466	625.814	605.118	0.966929	-0.0485177	0.501366	1	protein_coding	Sufu
ENSMUSG00000029014.14	675.374	686.702	664.046	0.967008	-0.0484004	0.501448	1	protein_coding	Dnajc2
ENSMUSG00000041907.9	22.9684	24.5912	21.3455	0.868016	-0.204206	0.501505	1	protein_coding	Gpr45
ENSMUSG00000024969.15	1272.5	1288.51	1256.49	0.97515	-0.0363034	0.501515	1	protein_coding	Mark2
ENSMUSG00000041075.8	420.117	411.873	428.361	1.04003	0.0566263	0.501752	1	protein_coding	Fzd7
ENSMUSG00000047921.15	479.184	470.135	488.232	1.03849	0.054491	0.501773	1	protein_coding	Trappc9
ENSMUSG00000054519.8	95.1265	98.4741	91.779	0.932012	-0.101579	0.501788	1	protein_coding	Zfp867
ENSMUSG00000062825.15	16165.6	16343.2	15988	0.978265	-0.0317034	0.501857	1	protein_coding	Actg1
ENSMUSG00000043067.15	657.412	646.682	668.142	1.03319	0.0470987	0.501962	1	protein_coding	Dpy19l1
ENSMUSG00000031563.7	1552.98	1533.77	1572.19	1.02505	0.0356958	0.502004	1	protein_coding	Wwc2
ENSMUSG00000004698.10	580.372	571.068	589.676	1.03259	0.0462613	0.502048	1	protein_coding	Hdac9
ENSMUSG00000002100.15	26491.7	26144.8	26838.6	1.02654	0.0377847	0.50208	1	protein_coding	Mybpc3
ENSMUSG00000042992.15	95.5821	98.8572	92.307	0.93374	-0.098907	0.502088	1	protein_coding	Borcs5
ENSMUSG00000024388.10	0.807874	1.22097	0.394783	0.323336	-1.62889	0.50212	1	protein_coding	Myo7b
ENSMUSG00000023993.6	24.6029	21.2275	27.9784	1.31803	0.398379	0.502133	1	protein_coding	Treml1
ENSMUSG00000041616.9	16175.5	16540.8	15810.3	0.955836	-0.0651647	0.502275	1	protein_coding	Nppa
ENSMUSG00000039620.17	56.181	58.7901	53.5718	0.911239	-0.134099	0.502287	1	protein_coding	6430573F11Rik
ENSMUSG00000040728.15	0.806811	1.1947	0.418926	0.350655	-1.51188	0.502301	1	protein_coding	Esrp1
ENSMUSG00000036817.14	745.004	734.171	755.837	1.02951	0.0419587	0.502436	1	protein_coding	Sun1
ENSMUSG00000050612.5	0.805153	1.19138	0.418926	0.351631	-1.50787	0.502585	1	protein_coding	Txndc2
ENSMUSG00000038375.15	3796.66	3754.76	3838.56	1.02232	0.0318444	0.50269	1	protein_coding	Trp53inp2
ENSMUSG00000035498.9	0.80441	1.21099	0.397829	0.328515	-1.60597	0.502713	1	protein_coding	Cdcp1
ENSMUSG00000051285.17	624.582	615.099	634.065	1.03083	0.0438116	0.502815	1	protein_coding	Pcmtd1
ENSMUSG00000032382.14	601.483	592.263	610.704	1.03114	0.0442355	0.502858	1	protein_coding	Snx1
ENSMUSG00000070803.6	267.769	248.555	286.982	1.1546	0.207397	0.503047	1	protein_coding	Cited4
ENSMUSG00000004709.14	0.802146	1.17475	0.429547	0.365651	-1.45146	0.503102	1	protein_coding	Cd244
ENSMUSG00000004864.12	17.3591	18.6406	16.0776	0.862501	-0.213402	0.503106	1	protein_coding	Mapk13
ENSMUSG00000001542.6	175.698	162.678	188.718	1.16007	0.214213	0.503185	1	protein_coding	Ell2
ENSMUSG00000094132.7	15.3047	16.8311	13.7784	0.818626	-0.288723	0.503331	1	protein_coding	Gm3264
ENSMUSG00000021079.15	279.097	284.441	273.754	0.962427	-0.0552516	0.503423	1	protein_coding	Timm9
ENSMUSG00000054619.6	109.846	106.314	113.378	1.06644	0.0928092	0.503467	1	protein_coding	Mettl7a1
ENSMUSG00000035158.15	666.803	655.507	678.099	1.03446	0.0488847	0.503552	1	protein_coding	Mitf
ENSMUSG00000073400.6	158.917	121.785	196.05	1.6098	0.686886	0.503684	1	protein_coding	Trim10
ENSMUSG00000002108.10	24.1839	22.3862	25.9815	1.1606	0.214869	0.503741	1	protein_coding	Nr1h3
ENSMUSG00000033909.17	617.214	627.332	607.096	0.967744	-0.047303	0.50377	1	protein_coding	Usp36
ENSMUSG00000032298.13	48.0837	45.7097	50.4578	1.10388	0.142579	0.503867	1	protein_coding	Neil1
ENSMUSG00000037490.5	48.5693	46.3437	50.7949	1.09605	0.132309	0.504019	1	protein_coding	Slc2a12
ENSMUSG00000007036.15	428.885	436.698	421.071	0.964217	-0.0525698	0.504103	1	protein_coding	Abhd16a
ENSMUSG00000045205.16	359.99	353.276	366.705	1.03801	0.0538217	0.504273	1	protein_coding	Dpy19l4
ENSMUSG00000052144.8	1529.46	1510.2	1548.73	1.02551	0.0363475	0.504303	1	protein_coding	Ppp4r2
ENSMUSG00000026586.16	313.337	325.903	300.77	0.922881	-0.115784	0.504439	1	protein_coding	Prrx1
ENSMUSG00000036151.15	15.0754	13.6917	16.4591	1.20212	0.265579	0.504583	1	protein_coding	Tm6sf2
ENSMUSG00000028217.11	0.793467	1.18472	0.402213	0.3395	-1.55852	0.504608	1	protein_coding	Cdh17
ENSMUSG00000005779.12	1386.21	1403.01	1369.41	0.976052	-0.0349699	0.504615	1	protein_coding	Psmb4
ENSMUSG00000015966.16	0.79326	1.16759	0.418926	0.358795	-1.47877	0.504645	1	protein_coding	Il17rb
ENSMUSG00000032437.9	2526.52	2499.27	2553.77	1.02181	0.0311228	0.504701	1	protein_coding	Stt3b
ENSMUSG00000049191.12	145.764	149.98	141.548	0.943785	-0.0834704	0.504754	1	protein_coding	Rgag4
ENSMUSG00000047228.9	4.53936	3.67564	5.40308	1.46997	0.555788	0.504777	1	protein_coding	BC048546
ENSMUSG00000078485.2	43.5408	45.6776	41.404	0.906441	-0.141715	0.504903	1	protein_coding	Plekhn1
ENSMUSG00000029545.13	950.923	963.132	938.715	0.974648	-0.0370464	0.504945	1	protein_coding	Acads
ENSMUSG00000030079.15	491.255	500.205	482.305	0.964214	-0.0525745	0.504983	1	protein_coding	Ruvbl1
ENSMUSG00000079323.9	41.4956	43.6532	39.338	0.901148	-0.150164	0.505077	1	protein_coding	Gm20661
ENSMUSG00000005882.18	660.362	670.164	650.561	0.970748	-0.0428312	0.505221	1	protein_coding	Uqcc1
ENSMUSG00000024050.15	1248.42	1265.93	1230.92	0.972346	-0.0404578	0.505372	1	protein_coding	Wiz
ENSMUSG00000063275.15	746.361	733.594	759.128	1.03481	0.0493606	0.505378	1	protein_coding	Hacd1
ENSMUSG00000021022.8	292.038	298.78	285.297	0.954872	-0.066621	0.505421	1	protein_coding	Ppp2r3c
ENSMUSG00000014602.15	367.423	410.445	324.402	0.790365	-0.339409	0.505602	1	protein_coding	Kif1a
ENSMUSG00000047003.14	228.898	234.573	223.222	0.951612	-0.0715551	0.505604	1	protein_coding	Zfp41
ENSMUSG00000079657.10	3.02228	2.37211	3.67244	1.54817	0.630568	0.505709	1	protein_coding	Rab26
ENSMUSG00000029279.15	21.3008	22.9878	19.6138	0.853225	-0.229002	0.505749	1	protein_coding	Brdt
ENSMUSG00000030515.9	429.122	421.258	436.986	1.03734	0.0528821	0.505843	1	protein_coding	Tarsl2
ENSMUSG00000059291.15	4870.96	4941.24	4800.68	0.971554	-0.041634	0.505959	1	protein_coding	Rpl11
ENSMUSG00000039126.9	299.328	292.975	305.682	1.04337	0.0612519	0.505975	1	protein_coding	Prune2
ENSMUSG00000096458.7	99.2096	102.876	95.5432	0.928723	-0.10668	0.506055	1	protein_coding	Moap1
ENSMUSG00000066232.4	2567.06	2533.28	2600.84	1.02667	0.0379702	0.506071	1	protein_coding	Ipo7
ENSMUSG00000032355.16	848.686	834.37	863.002	1.03432	0.0486763	0.506189	1	protein_coding	Mlip
ENSMUSG00000055436.18	2357.17	2384.82	2329.53	0.976815	-0.0338432	0.50626	1	protein_coding	Srsf11
ENSMUSG00000038600.12	6.31685	5.34597	7.28774	1.36322	0.44702	0.506269	1	protein_coding	Atp6v0a4
ENSMUSG00000027165.16	188.821	183.915	193.727	1.05335	0.0749838	0.506396	1	protein_coding	B230118H07Rik
ENSMUSG00000061315.13	9267.2	9173.12	9361.29	1.02051	0.0292958	0.506544	1	protein_coding	Naca
ENSMUSG00000029130.12	17.5549	18.989	16.1207	0.848952	-0.236246	0.506581	1	protein_coding	Rnf32
ENSMUSG00000027130.15	651.411	641.989	660.832	1.02935	0.0417335	0.506621	1	protein_coding	Slc12a6
ENSMUSG00000071151.3	0.782003	1.16179	0.402213	0.3462	-1.53032	0.506633	1	protein_coding	Gm4799
ENSMUSG00000015312.8	185.467	180.968	189.967	1.04972	0.0700081	0.506679	1	protein_coding	Gadd45b
ENSMUSG00000066829.6	187.485	182.51	192.461	1.05452	0.0765931	0.506697	1	protein_coding	Zfp810
ENSMUSG00000011154.17	31.1952	29.3193	33.071	1.12796	0.173718	0.506723	1	protein_coding	Cfap161
ENSMUSG00000029430.13	4490.07	4540.81	4439.34	0.977653	-0.0326059	0.506733	1	protein_coding	Ran
ENSMUSG00000066178.2	2.20415	2.78856	1.61974	0.580851	-0.783759	0.506786	1	protein_coding	6030445D17Rik
ENSMUSG00000029878.5	3.10335	3.78069	2.42602	0.641686	-0.64006	0.506823	1	protein_coding	Dbpht2
ENSMUSG00000078878.9	128.823	124.36	133.285	1.07177	0.0999894	0.506825	1	protein_coding	Gm14305
ENSMUSG00000017446.14	112.278	107.749	116.807	1.08407	0.116456	0.506868	1	protein_coding	C1qtnf1
ENSMUSG00000063884.6	1181.88	1165.39	1198.38	1.02831	0.0402729	0.506899	1	protein_coding	Ptcd3
ENSMUSG00000026712.3	187.422	183.049	191.794	1.04777	0.0673239	0.506924	1	protein_coding	Mrc1
ENSMUSG00000027566.14	1214	1230.72	1197.28	0.97283	-0.039741	0.506966	1	protein_coding	Psma7
ENSMUSG00000032719.4	2.20074	2.81133	1.59014	0.565618	-0.8221	0.506998	1	protein_coding	Sbspon
ENSMUSG00000034574.9	1846.29	1814.2	1878.39	1.03538	0.0501657	0.50708	1	protein_coding	Daam1
ENSMUSG00000033628.15	294.638	289.41	299.866	1.03613	0.0512015	0.507084	1	protein_coding	Pik3c3
ENSMUSG00000012187.13	0.779342	1.17757	0.381115	0.323646	-1.62751	0.507109	1	protein_coding	Mogat1
ENSMUSG00000010592.8	2.19869	2.79622	1.60115	0.572614	-0.804366	0.507125	1	protein_coding	Dazl
ENSMUSG00000053950.10	554.307	545.617	562.998	1.03186	0.0452427	0.507134	1	protein_coding	Adnp2
ENSMUSG00000062604.11	1284.44	1267.82	1301.06	1.02622	0.0373377	0.507152	1	protein_coding	Srpk2
ENSMUSG00000021373.15	2877.94	2840.32	2915.55	1.02649	0.0377136	0.507153	1	protein_coding	Cap2
ENSMUSG00000027796.2	153.353	157.936	148.769	0.941956	-0.0862686	0.50731	1	protein_coding	Smad9
ENSMUSG00000020941.7	70.24	72.8157	67.6642	0.929253	-0.105857	0.507333	1	protein_coding	Map3k14
ENSMUSG00000036199.8	1395.54	1419.79	1371.29	0.965841	-0.0501417	0.507339	1	protein_coding	Ndufa13
ENSMUSG00000032939.13	830.823	819.318	842.329	1.02809	0.0399598	0.507387	1	protein_coding	Nup93
ENSMUSG00000079105.3	3.08808	3.70624	2.46992	0.666423	-0.585491	0.507507	1	protein_coding	C7
ENSMUSG00000031493.10	11.7091	10.6045	12.8136	1.20832	0.272998	0.507539	1	protein_coding	Ggn
ENSMUSG00000039577.17	149.775	153.658	145.892	0.949457	-0.0748257	0.507644	1	protein_coding	Nphp4
ENSMUSG00000056752.16	0.776223	1.13603	0.416415	0.366553	-1.44791	0.50767	1	protein_coding	Dnah9
ENSMUSG00000020361.13	3241.31	3206.11	3276.52	1.02196	0.0313423	0.50768	1	protein_coding	Hspa4
ENSMUSG00000014773.13	176.654	181.341	171.968	0.948314	-0.076564	0.507741	1	protein_coding	Dll1
ENSMUSG00000020437.12	12.1964	13.4298	10.9629	0.816313	-0.292806	0.507743	1	protein_coding	Myo1g
ENSMUSG00000062861.8	138.938	135.167	142.708	1.05579	0.0783264	0.507767	1	protein_coding	Zfp28
ENSMUSG00000033554.17	95.9911	99.0575	92.9246	0.938087	-0.0922057	0.507868	1	protein_coding	Dph5
ENSMUSG00000033961.16	141.569	137.666	145.471	1.05669	0.0795589	0.507876	1	protein_coding	Zfp446
ENSMUSG00000002129.11	1612.95	1634.04	1591.86	0.974187	-0.0377296	0.507896	1	protein_coding	Sf3a1
ENSMUSG00000024696.8	10.9122	12.0113	9.81299	0.816979	-0.291628	0.507931	1	protein_coding	Lpxn
ENSMUSG00000030604.9	169.466	164.561	174.371	1.05961	0.0835342	0.50794	1	protein_coding	Zfp626
ENSMUSG00000035226.5	39.9896	37.7252	42.2541	1.12005	0.163563	0.507965	1	protein_coding	Rims4
ENSMUSG00000025407.6	14.2423	17.2916	11.193	0.647311	-0.62747	0.50809	1	protein_coding	Gli1
ENSMUSG00000058230.12	1947.47	1971.68	1923.26	0.975445	-0.0358681	0.508122	1	protein_coding	Arhgap35
ENSMUSG00000038797.13	154.48	149.822	159.138	1.06218	0.0870294	0.508143	1	protein_coding	Zscan2
ENSMUSG00000033770.13	1.03498	0.614059	1.45591	2.37096	1.24547	0.508174	1	protein_coding	Clcnka
ENSMUSG00000032940.16	5.31013	6.13037	4.4899	0.732402	-0.449292	0.508287	1	protein_coding	Rbm11
ENSMUSG00000060187.4	571.051	561.854	580.247	1.03274	0.0464709	0.508303	1	protein_coding	Lrrc10
ENSMUSG00000040774.15	322.321	316.605	328.038	1.03611	0.0511816	0.508338	1	protein_coding	Cept1
ENSMUSG00000031788.13	258.07	263.712	252.428	0.957214	-0.0630866	0.508382	1	protein_coding	Kifc3
ENSMUSG00000022389.14	640.572	628.623	652.522	1.03802	0.0538315	0.508406	1	protein_coding	Tef
ENSMUSG00000028597.11	354.228	347.445	361.011	1.03904	0.0552579	0.508424	1	protein_coding	Gpx7
ENSMUSG00000074247.10	712.819	724.406	701.232	0.968009	-0.0469072	0.508527	1	protein_coding	Dda1
ENSMUSG00000036792.12	242.604	237.228	247.979	1.04532	0.0639471	0.508583	1	protein_coding	Mbd5
ENSMUSG00000072662.2	0.770964	1.18191	0.360018	0.304607	-1.71498	0.508622	1	protein_coding	Mansc4
ENSMUSG00000043943.14	40.4831	38.4738	42.4924	1.10445	0.14333	0.508773	1	protein_coding	Naalad2
ENSMUSG00000063455.16	285.928	279.701	292.155	1.04453	0.0628494	0.508779	1	protein_coding	D630045J12Rik
ENSMUSG00000029551.13	122.214	125.937	118.491	0.94087	-0.0879321	0.508869	1	protein_coding	Psmg3
ENSMUSG00000003660.10	1548.16	1528.56	1567.76	1.02564	0.0365255	0.5089	1	protein_coding	Snrnp200
ENSMUSG00000078866.10	65.901	63.2441	68.558	1.08402	0.116393	0.508935	1	protein_coding	Gm14420
ENSMUSG00000026788.13	272.981	279.022	266.94	0.9567	-0.0638616	0.508977	1	protein_coding	Zbtb43
ENSMUSG00000048281.8	9.40994	10.4353	8.38455	0.803476	-0.315673	0.509209	1	protein_coding	Dleu7
ENSMUSG00000021470.17	351.771	345.607	357.934	1.03567	0.0505614	0.509214	1	protein_coding	Ercc6l2
ENSMUSG00000021939.7	3563.44	3521.18	3605.7	1.024	0.0342214	0.509223	1	protein_coding	Ctsb
ENSMUSG00000037548.14	1.02482	0.581143	1.46851	2.52693	1.33738	0.509296	1	protein_coding	H2-DMb2
ENSMUSG00000020956.14	111.836	115.308	108.364	0.939777	-0.0896097	0.509342	1	protein_coding	Dtd2
ENSMUSG00000026437.11	115.505	119.153	111.857	0.938767	-0.0911609	0.509342	1	protein_coding	Cdk18
ENSMUSG00000071659.3	2663.35	2633.87	2692.83	1.02239	0.0319419	0.509374	1	protein_coding	Hnrnpul2
ENSMUSG00000022217.14	62.4306	64.9444	59.9167	0.922585	-0.116246	0.5094	1	protein_coding	Emc9
ENSMUSG00000026276.17	4577.51	4530.44	4624.58	1.02078	0.0296692	0.509562	1	protein_coding	Sept2
ENSMUSG00000015653.13	90.0008	87.0672	92.9344	1.06739	0.0940835	0.509702	1	protein_coding	Steap2
ENSMUSG00000030877.10	1.0205	0.541582	1.49942	2.7686	1.46915	0.509778	1	protein_coding	4933427G17Rik
ENSMUSG00000027884.16	315.948	310.297	321.598	1.03642	0.0516113	0.509779	1	protein_coding	Clcc1
ENSMUSG00000070953.13	150.227	153.813	146.64	0.95336	-0.0689067	0.50979	1	protein_coding	Rabepk
ENSMUSG00000094777.2	1183	1235.73	1130.27	0.914659	-0.128693	0.509895	1	protein_coding	Hist1h2ap
ENSMUSG00000030735.5	10.7717	11.8911	9.65226	0.811722	-0.300942	0.509917	1	protein_coding	Gm9755
ENSMUSG00000037259.15	21.8793	23.3897	20.369	0.870857	-0.199493	0.510121	1	protein_coding	Dzank1
ENSMUSG00000045555.3	14.2387	15.3676	13.1098	0.853075	-0.229255	0.510144	1	protein_coding	Mettl24
ENSMUSG00000065947.3	5217.19	5095.48	5338.9	1.04777	0.0673239	0.510174	1	protein_coding	mt-Nd4l
ENSMUSG00000034892.8	3284.16	3340.88	3227.44	0.966046	-0.0498358	0.510286	1	protein_coding	Rps29
ENSMUSG00000052302.5	40.8514	38.9955	42.7073	1.09519	0.131175	0.510304	1	protein_coding	Tbc1d30
ENSMUSG00000055305.15	91.7704	88.7585	94.7824	1.06787	0.0947342	0.51039	1	protein_coding	Zfp93
ENSMUSG00000045281.5	7.76817	8.73295	6.80339	0.779048	-0.360215	0.510459	1	protein_coding	Gpr20
ENSMUSG00000021024.14	1136.87	1152.09	1121.64	0.973569	-0.0386455	0.510564	1	protein_coding	Psma6
ENSMUSG00000020846.6	228.399	222.662	234.136	1.05153	0.0724934	0.510575	1	protein_coding	Fam101b
ENSMUSG00000022307.15	934.86	920.31	949.41	1.03162	0.0449103	0.510601	1	protein_coding	Oxr1
ENSMUSG00000050625.4	3.0201	3.69792	2.34229	0.633406	-0.658798	0.510609	1	protein_coding	Ccdc121
ENSMUSG00000021867.16	227.85	236.345	219.354	0.928112	-0.10763	0.510693	1	protein_coding	Tmem254b
ENSMUSG00000072676.11	227.85	236.345	219.354	0.928112	-0.10763	0.510693	1	protein_coding	Tmem254a
ENSMUSG00000033458.17	67.8141	65.1375	70.4907	1.08218	0.113944	0.510727	1	protein_coding	Fan1
ENSMUSG00000042116.3	39.9221	42.001	37.8432	0.901009	-0.150387	0.510815	1	protein_coding	Vwa1
ENSMUSG00000054874.12	1391.17	1408.97	1373.36	0.974729	-0.0369275	0.51087	1	protein_coding	Pcnx3
ENSMUSG00000020648.2	88.5338	92.3697	84.6979	0.916944	-0.125094	0.510954	1	protein_coding	Dus4l
ENSMUSG00000037493.6	44.4224	46.5458	42.2991	0.908763	-0.138024	0.510983	1	protein_coding	Cib2
ENSMUSG00000095975.3	2.13754	2.69117	1.5839	0.588557	-0.764747	0.511003	1	protein_coding	Cphx1
ENSMUSG00000030761.15	403.179	396.209	410.149	1.03518	0.0498856	0.511034	1	protein_coding	Myo7a
ENSMUSG00000046080.17	6.53185	5.68697	7.37674	1.29713	0.375322	0.511104	1	protein_coding	Clec9a
ENSMUSG00000001472.16	2742.7	2772.04	2713.37	0.978837	-0.03086	0.511252	1	protein_coding	Tcf25
ENSMUSG00000059554.12	41.7893	44.0626	39.5161	0.896817	-0.157114	0.511489	1	protein_coding	Ccdc28a
ENSMUSG00000026670.15	568.363	577.824	558.902	0.967254	-0.048034	0.51159	1	protein_coding	Uap1
ENSMUSG00000044056.3	0.754864	1.10644	0.403283	0.364485	-1.45607	0.511594	1	protein_coding	Efcab9
ENSMUSG00000020549.14	417.298	425.228	409.367	0.9627	-0.0548413	0.511597	1	protein_coding	Elac2
ENSMUSG00000022262.7	1.00413	0.573991	1.43428	2.49878	1.32122	0.511629	1	protein_coding	Dnah5
ENSMUSG00000032648.14	3210.01	3170.75	3249.26	1.02476	0.0352862	0.511671	1	protein_coding	Pygm
ENSMUSG00000095115.2	547.446	561.059	533.834	0.951477	-0.0717595	0.511825	1	protein_coding	Itpripl2
ENSMUSG00000037447.16	204.175	199.187	209.164	1.05009	0.0705151	0.5119	1	protein_coding	Arid5a
ENSMUSG00000022037.14	1811.48	1855.36	1767.6	0.952701	-0.0699053	0.511914	1	protein_coding	Clu
ENSMUSG00000032349.13	1360.98	1343.53	1378.44	1.02598	0.0370062	0.511928	1	protein_coding	Elovl5
ENSMUSG00000029535.4	150.64	154.511	146.769	0.949894	-0.074162	0.511991	1	protein_coding	Triap1
ENSMUSG00000028071.12	1.92353	1.42968	2.41737	1.69085	0.757745	0.512017	1	protein_coding	Sh2d2a
ENSMUSG00000020481.15	1.0005	0.583967	1.41703	2.42656	1.27891	0.512045	1	protein_coding	Ankrd36
ENSMUSG00000034993.7	1155.66	1168.85	1142.47	0.977435	-0.0329275	0.512124	1	protein_coding	Vat1
ENSMUSG00000032263.14	217.2	212.082	222.319	1.04827	0.0680104	0.512155	1	protein_coding	Bckdhb
ENSMUSG00000028964.14	1055.03	1068.94	1041.11	0.973971	-0.0380498	0.512217	1	protein_coding	Park7
ENSMUSG00000042788.12	0.998881	0.574498	1.42327	2.47741	1.30883	0.512231	1	protein_coding	Fam166b
ENSMUSG00000021704.7	370.085	377.45	362.72	0.960974	-0.0574301	0.512247	1	protein_coding	Mtx3
ENSMUSG00000030606.8	16.1269	17.5942	14.6595	0.833203	-0.26326	0.51225	1	protein_coding	Hapln3
ENSMUSG00000055567.16	4.80091	6.48054	3.12128	0.481639	-1.05398	0.512364	1	protein_coding	Unc80
ENSMUSG00000030727.12	207.102	211.521	202.682	0.958212	-0.0615836	0.512445	1	protein_coding	Rabep2
ENSMUSG00000046691.13	1771.67	1794.24	1749.09	0.974833	-0.0367725	0.512467	1	protein_coding	Chtf8
ENSMUSG00000020521.7	422.67	415.793	429.547	1.03308	0.0469512	0.512639	1	protein_coding	Rnft1
ENSMUSG00000000731.15	1.91088	1.38831	2.43345	1.75281	0.809672	0.51271	1	protein_coding	Aire
ENSMUSG00000024695.15	1837.67	1812.48	1862.87	1.0278	0.0395635	0.51275	1	protein_coding	Zfp91
ENSMUSG00000022110.13	1794.32	1772.81	1815.82	1.02427	0.0345895	0.512803	1	protein_coding	Sucla2
ENSMUSG00000029455.14	592.27	581.569	602.97	1.0368	0.0521352	0.512854	1	protein_coding	Aldh2
ENSMUSG00000026484.13	1157.33	1142.37	1172.28	1.02619	0.0372918	0.513056	1	protein_coding	Rnf2
ENSMUSG00000052026.7	0.991628	0.58679	1.39647	2.37984	1.25086	0.51307	1	protein_coding	Slc6a7
ENSMUSG00000039879.8	365.324	358.638	372.009	1.03728	0.0528084	0.513092	1	protein_coding	Heca
ENSMUSG00000058558.12	4908.9	4958.19	4859.62	0.98012	-0.0289696	0.513121	1	protein_coding	Rpl5
ENSMUSG00000020716.15	745.396	758.259	732.533	0.966072	-0.049798	0.513128	1	protein_coding	Nf1
ENSMUSG00000025352.6	327.818	335.035	320.601	0.956918	-0.0635321	0.513169	1	protein_coding	Gdf11
ENSMUSG00000024875.4	334.693	340.97	328.415	0.963179	-0.0541247	0.513312	1	protein_coding	Yif1a
ENSMUSG00000047423.9	349.764	355.805	343.722	0.966041	-0.0498443	0.513379	1	protein_coding	AI837181
ENSMUSG00000091617.8	13.6265	11.7219	15.5312	1.32497	0.405964	0.513394	1	protein_coding	Gm3752
ENSMUSG00000014226.10	1151.18	1166.48	1135.89	0.973776	-0.0383385	0.513423	1	protein_coding	Cacybp
ENSMUSG00000062328.7	5440.35	5507.21	5373.48	0.975718	-0.0354637	0.513453	1	protein_coding	Rpl17
ENSMUSG00000027887.11	141.276	146.304	136.248	0.931266	-0.102735	0.513468	1	protein_coding	Sypl2
ENSMUSG00000020456.17	6345.44	6278.59	6412.3	1.0213	0.0304011	0.513518	1	protein_coding	Ogdh
ENSMUSG00000070031.11	20.7531	19.1781	22.3282	1.16425	0.219406	0.51354	1	protein_coding	Sp140
ENSMUSG00000029780.14	435.653	411.199	460.106	1.11894	0.16213	0.513569	1	protein_coding	Nt5c3
ENSMUSG00000052911.9	2248.09	2213.51	2282.67	1.03124	0.0443861	0.513661	1	protein_coding	Lamb2
ENSMUSG00000041623.17	165.659	160.042	171.276	1.0702	0.0978753	0.51368	1	protein_coding	D11Wsu47e
ENSMUSG00000021280.8	38.8031	36.5752	41.031	1.12183	0.165848	0.513685	1	protein_coding	Exoc3l4
ENSMUSG00000037577.12	1.89273	1.37168	2.41379	1.75974	0.815361	0.513714	1	protein_coding	Ephx3
ENSMUSG00000021025.7	277.707	283.65	271.764	0.958096	-0.0617584	0.513731	1	protein_coding	Nfkbia
ENSMUSG00000002781.19	204.682	199.805	209.558	1.04882	0.068761	0.513754	1	protein_coding	Tmem143
ENSMUSG00000062077.14	101.556	97.6635	105.449	1.07971	0.110648	0.513835	1	protein_coding	Trim54
ENSMUSG00000033883.11	181.42	186.091	176.749	0.949796	-0.0743101	0.513905	1	protein_coding	D3Ertd254e
ENSMUSG00000034771.15	470.823	463.931	477.715	1.02971	0.0422415	0.51398	1	protein_coding	Tle2
ENSMUSG00000039640.7	1313.18	1333.01	1293.35	0.970244	-0.0435811	0.513981	1	protein_coding	Mrpl12
ENSMUSG00000032754.14	63.8924	66.5798	61.205	0.919273	-0.121435	0.514012	1	protein_coding	Slc8b1
ENSMUSG00000053604.5	110.524	113.977	107.071	0.93941	-0.0901735	0.514101	1	protein_coding	Rpia
ENSMUSG00000021606.7	827.882	843.55	812.215	0.962854	-0.0546108	0.514224	1	protein_coding	Ndufs6
ENSMUSG00000033845.13	566.821	575.914	557.729	0.968425	-0.0462871	0.514381	1	protein_coding	Mrpl15
ENSMUSG00000026112.7	1519.63	1501.86	1537.41	1.02367	0.0337524	0.514455	1	protein_coding	Coa5
ENSMUSG00000033576.11	1.87805	1.33195	2.42415	1.82	0.863937	0.514536	1	protein_coding	Apol6
ENSMUSG00000036188.3	342.588	349.779	335.397	0.958884	-0.0605721	0.514617	1	protein_coding	Ankmy2
ENSMUSG00000040007.8	422.136	429.683	414.588	0.964868	-0.0515961	0.514674	1	protein_coding	Bahd1
ENSMUSG00000041638.18	2186.05	2214.36	2157.73	0.974427	-0.0373742	0.514697	1	protein_coding	Gcn1l1
ENSMUSG00000021892.14	521.675	531.297	512.053	0.963779	-0.0532256	0.514803	1	protein_coding	Sh3bp5
ENSMUSG00000004460.16	1227.29	1244.84	1209.74	0.971805	-0.0412612	0.51489	1	protein_coding	Dnajb11
ENSMUSG00000049357.11	14.3653	15.7352	12.9953	0.825879	-0.275997	0.515013	1	protein_coding	4933408B17Rik
ENSMUSG00000030528.12	413.572	406.74	420.403	1.03359	0.0476672	0.515028	1	protein_coding	Blm
ENSMUSG00000000579.14	195.099	190.706	199.493	1.04608	0.0649864	0.515029	1	protein_coding	Dynlt1c
ENSMUSG00000040147.14	88.87	92.222	85.5179	0.927304	-0.108886	0.515052	1	protein_coding	Maob
ENSMUSG00000062151.13	76.9778	79.8615	74.094	0.927782	-0.108142	0.515081	1	protein_coding	Unc13c
ENSMUSG00000058392.12	491.728	500.846	482.611	0.963592	-0.0535053	0.515089	1	protein_coding	Rrp1b
ENSMUSG00000020527.14	289.51	283.617	295.404	1.04156	0.0587487	0.515137	1	protein_coding	Myo19
ENSMUSG00000050786.8	73.599	70.6663	76.5316	1.083	0.115033	0.51517	1	protein_coding	Ccdc126
ENSMUSG00000064225.6	35.358	37.1139	33.602	0.905374	-0.143414	0.515234	1	protein_coding	Paqr9
ENSMUSG00000047518.3	1.52718	2.02097	1.0334	0.51134	-0.967646	0.515304	1	protein_coding	Slfnl1
ENSMUSG00000037594.10	73.7723	70.815	76.7296	1.08352	0.115729	0.515309	1	protein_coding	BC022687
ENSMUSG00000074884.12	4299.2	4344.73	4253.67	0.979042	-0.0305581	0.515468	1	protein_coding	Serf2
ENSMUSG00000000884.16	50.3818	52.5249	48.2386	0.918395	-0.122814	0.51553	1	protein_coding	Gnb1l
ENSMUSG00000031864.15	350.664	344.056	357.272	1.03841	0.0543778	0.51556	1	protein_coding	Ints10
ENSMUSG00000045062.4	16.3464	17.6787	15.0141	0.84928	-0.235688	0.515708	1	protein_coding	Pcdhb7
ENSMUSG00000036636.9	460.394	452.929	467.859	1.03296	0.0467887	0.515847	1	protein_coding	Clcn7
ENSMUSG00000036743.3	16.579	15.152	18.0059	1.18836	0.248966	0.515866	1	protein_coding	Psma8
ENSMUSG00000045867.9	68.9159	71.6179	66.2139	0.924544	-0.113185	0.515894	1	protein_coding	Cradd
ENSMUSG00000054612.4	56.3111	53.9695	58.6528	1.08678	0.120055	0.51598	1	protein_coding	Mgmt
ENSMUSG00000002944.15	1011.41	981.039	1041.79	1.06192	0.0866752	0.515995	1	protein_coding	Cd36
ENSMUSG00000006941.4	597.871	587.639	608.104	1.03483	0.0493892	0.516149	1	protein_coding	Eif1b
ENSMUSG00000024736.14	1691.26	1712.27	1670.25	0.975459	-0.0358466	0.516435	1	protein_coding	Tmem132a
ENSMUSG00000001942.7	175.708	179.82	171.597	0.954271	-0.0675289	0.516462	1	protein_coding	Siae
ENSMUSG00000035455.12	828.982	817.357	840.607	1.02845	0.0404655	0.516512	1	protein_coding	Fignl1
ENSMUSG00000057948.12	26.2989	27.883	24.7147	0.886369	-0.17402	0.516595	1	protein_coding	Unc13d
ENSMUSG00000049721.14	1.5125	2.0253	0.999706	0.49361	-1.01856	0.516597	1	protein_coding	Gal3st1
ENSMUSG00000027878.11	969.846	988.927	950.765	0.96141	-0.0567757	0.5166	1	protein_coding	Notch2
ENSMUSG00000031738.14	85.6814	82.1763	89.1865	1.08531	0.118103	0.516638	1	protein_coding	Irx6
ENSMUSG00000026563.13	305.579	312.365	298.793	0.956551	-0.0640858	0.516641	1	protein_coding	Tada1
ENSMUSG00000029832.16	80.4088	77.3664	83.4512	1.07865	0.109226	0.516684	1	protein_coding	Nfe2l3
ENSMUSG00000063358.15	2522.54	2494.27	2550.82	1.02267	0.0323459	0.516745	1	protein_coding	Mapk1
ENSMUSG00000064127.13	1193.29	1179.27	1207.31	1.02378	0.0339051	0.516747	1	protein_coding	Med14
ENSMUSG00000059890.15	633.413	643.991	622.835	0.96715	-0.0481886	0.516753	1	protein_coding	Ube4a
ENSMUSG00000026784.14	240.801	235.26	246.342	1.0471	0.0664037	0.51681	1	protein_coding	Pdss1
ENSMUSG00000034839.5	13.3705	14.7402	12.0008	0.814158	-0.29662	0.516813	1	protein_coding	Larp6
ENSMUSG00000005161.15	3958.78	3821.58	4095.98	1.0718	0.100041	0.516862	1	protein_coding	Prdx2
ENSMUSG00000039988.14	727.565	717.683	737.448	1.02754	0.0391944	0.516899	1	protein_coding	Ankrd13c
ENSMUSG00000029416.17	196.265	201.216	191.313	0.950784	-0.0728097	0.516954	1	protein_coding	Slc15a4
ENSMUSG00000022687.11	310.389	301.917	318.862	1.05612	0.0787763	0.516993	1	protein_coding	Boc
ENSMUSG00000060733.13	278.292	272.682	283.901	1.04114	0.0581682	0.517052	1	protein_coding	Ipmk
ENSMUSG00000069919.7	55028.3	46645.3	63411.2	1.35943	0.443006	0.517128	1	protein_coding	Hba-a1
ENSMUSG00000041408.16	994.667	980.887	1008.45	1.0281	0.0399758	0.517199	1	protein_coding	Wapl
ENSMUSG00000073805.5	3.21251	2.60877	3.81625	1.46285	0.548784	0.517268	1	protein_coding	Fam196a
ENSMUSG00000025745.11	4149.27	4103.09	4195.45	1.02251	0.0321143	0.517312	1	protein_coding	Hadha
ENSMUSG00000040253.15	36.8614	34.5625	39.1602	1.13302	0.180179	0.517322	1	protein_coding	Gbp7
ENSMUSG00000034194.16	413.086	420.703	405.469	0.963789	-0.0532114	0.517413	1	protein_coding	R3hcc1
ENSMUSG00000001786.14	169.554	164.839	174.269	1.0572	0.0802543	0.517472	1	protein_coding	Fbxo7
ENSMUSG00000049044.16	72.5249	75.6025	69.4473	0.918585	-0.122515	0.517548	1	protein_coding	Rapgef4
ENSMUSG00000019214.13	281.96	288.347	275.572	0.955697	-0.0653754	0.51761	1	protein_coding	Chtf18
ENSMUSG00000025940.6	565.169	575.527	554.81	0.964003	-0.0528901	0.517626	1	protein_coding	Tmem70
ENSMUSG00000039531.7	77.3328	74.5533	80.1123	1.07456	0.103753	0.517722	1	protein_coding	Zufsp
ENSMUSG00000037664.13	8580.39	8753.68	8407.1	0.960407	-0.0582817	0.517747	1	protein_coding	Cdkn1c
ENSMUSG00000022044.14	183.429	193.421	173.437	0.896681	-0.157333	0.517856	1	protein_coding	Stmn4
ENSMUSG00000023911.12	16.6509	15.2644	18.0374	1.18167	0.240822	0.517922	1	protein_coding	Flywch2
ENSMUSG00000066571.13	1149.03	1134.53	1163.52	1.02556	0.0364055	0.517948	1	protein_coding	4931406P16Rik
ENSMUSG00000040158.12	1216.39	1232.2	1200.58	0.974343	-0.0374986	0.517961	1	protein_coding	Tax1bp3
ENSMUSG00000074219.2	9.42157	10.4617	8.38141	0.801149	-0.319857	0.518035	1	protein_coding	Gm10644
ENSMUSG00000032680.11	21.5389	20.0466	23.0311	1.14888	0.200223	0.518043	1	protein_coding	6820408C15Rik
ENSMUSG00000024621.15	383.269	390.101	376.437	0.964974	-0.0514374	0.51816	1	protein_coding	Csf1r
ENSMUSG00000070427.4	45.5895	47.9044	43.2745	0.903351	-0.146641	0.518181	1	protein_coding	Il18bp
ENSMUSG00000085925.2	6.83024	7.70444	5.95604	0.773065	-0.371338	0.518246	1	protein_coding	Rtl1
ENSMUSG00000031398.13	415.866	431.722	400.01	0.926546	-0.110066	0.518271	1	protein_coding	Plxna3
ENSMUSG00000022357.2	105.873	109.692	102.055	0.930372	-0.10412	0.518369	1	protein_coding	Klhl38
ENSMUSG00000035161.6	313.569	307.429	319.71	1.03995	0.0565107	0.518375	1	protein_coding	Ints6
ENSMUSG00000024421.16	58.7102	56.497	60.9234	1.07835	0.108822	0.518414	1	protein_coding	Lama3
ENSMUSG00000030093.7	4.96804	4.25352	5.68256	1.33597	0.417883	0.518451	1	protein_coding	Wnt7a
ENSMUSG00000027398.13	0.945813	0.551558	1.34007	2.42961	1.28072	0.518559	1	protein_coding	Il1b
ENSMUSG00000058318.15	780.039	768.103	791.976	1.03108	0.044158	0.518562	1	protein_coding	Phf21a
ENSMUSG00000002580.7	226.978	221.345	232.611	1.05089	0.0716183	0.518578	1	protein_coding	Mien1
ENSMUSG00000048696.10	529.584	520.007	539.162	1.03684	0.0521875	0.518593	1	protein_coding	Mex3d
ENSMUSG00000040473.15	18.5037	19.8745	17.133	0.862059	-0.214141	0.518615	1	protein_coding	Cfap69
ENSMUSG00000019373.11	996.581	1010.37	982.788	0.972698	-0.0399355	0.518873	1	protein_coding	Cops3
ENSMUSG00000018238.6	6.76775	7.77242	5.76309	0.74148	-0.431521	0.51891	1	protein_coding	Gdf9
ENSMUSG00000080115.3	5.46727	6.33311	4.60143	0.726566	-0.460834	0.519062	1	protein_coding	Mettl21b
ENSMUSG00000035183.14	5.46542	6.2555	4.67534	0.747397	-0.420053	0.51911	1	protein_coding	Slc24a5
ENSMUSG00000051705.12	169.344	174.036	164.651	0.946074	-0.0799748	0.519137	1	protein_coding	Senp8
ENSMUSG00000025809.15	9461.5	9272.11	9650.9	1.04085	0.0577645	0.519158	1	protein_coding	Itgb1
ENSMUSG00000033949.11	18.7782	21.8326	15.7237	0.720194	-0.473543	0.51922	1	protein_coding	Trim36
ENSMUSG00000032135.14	4672.83	4608.95	4736.7	1.02772	0.0394455	0.51942	1	protein_coding	Mcam
ENSMUSG00000024427.6	325.894	333.222	318.567	0.956023	-0.0648834	0.51943	1	protein_coding	Spry4
ENSMUSG00000089876.3	6.74321	7.61838	5.86804	0.770248	-0.376606	0.519437	1	protein_coding	Tmem102
ENSMUSG00000069184.2	28.1554	26.3043	30.0066	1.14075	0.189982	0.519471	1	protein_coding	Zfp72
ENSMUSG00000006678.6	390.355	382.248	398.461	1.04242	0.0599304	0.519531	1	protein_coding	Pola1
ENSMUSG00000027820.12	223.826	218.924	228.728	1.04478	0.0632027	0.519567	1	protein_coding	Mme
ENSMUSG00000044854.7	16.8093	15.415	18.2035	1.18089	0.239878	0.51959	1	protein_coding	1700056E22Rik
ENSMUSG00000024164.15	20.7036	22.2486	19.1586	0.861115	-0.215721	0.519682	1	protein_coding	C3
ENSMUSG00000030032.12	45.9548	43.7896	48.1201	1.09889	0.136051	0.519764	1	protein_coding	Wdr54
ENSMUSG00000031570.17	365.374	372.328	358.421	0.962648	-0.0549199	0.519769	1	protein_coding	Plpp5
ENSMUSG00000038582.15	560.596	551.92	569.272	1.03144	0.0446603	0.519783	1	protein_coding	Pptc7
ENSMUSG00000067931.5	264.137	258.648	269.625	1.04244	0.0599637	0.519817	1	protein_coding	Zfp948
ENSMUSG00000019866.13	4.89204	4.2339	5.55019	1.31089	0.39055	0.519847	1	protein_coding	Aim1
ENSMUSG00000045362.8	6.96182	6.13054	7.79311	1.2712	0.346186	0.519862	1	protein_coding	Tnfrsf26
ENSMUSG00000063564.13	753.949	740.931	766.966	1.03514	0.0498249	0.519886	1	protein_coding	Col23a1
ENSMUSG00000027611.12	81.4581	78.2557	84.6605	1.08185	0.113494	0.519891	1	protein_coding	Procr
ENSMUSG00000022884.14	4338.1	4293.5	4382.7	1.02077	0.0296642	0.519959	1	protein_coding	Eif4a2
ENSMUSG00000045826.8	1.47486	1.9264	1.02332	0.531207	-0.912655	0.519989	1	protein_coding	Ptprcap
ENSMUSG00000034175.13	183.582	188.033	179.131	0.952658	-0.0699703	0.519995	1	protein_coding	Rhbdd3
ENSMUSG00000024193.7	277.583	283.219	271.947	0.960201	-0.058592	0.520203	1	protein_coding	Phf1
ENSMUSG00000031696.9	1782.47	1761.58	1803.37	1.02372	0.0338232	0.520274	1	protein_coding	Vps35
ENSMUSG00000040084.9	1562.13	1544.32	1579.94	1.02307	0.0329017	0.520279	1	protein_coding	Bub1b
ENSMUSG00000051316.8	261.451	255.909	266.992	1.04331	0.0611667	0.520286	1	protein_coding	Taf7
ENSMUSG00000029189.10	93.4454	96.8333	90.0574	0.930026	-0.104657	0.520306	1	protein_coding	Sel1l3
ENSMUSG00000025545.9	384.125	376.435	391.815	1.04086	0.0577727	0.520363	1	protein_coding	Clybl
ENSMUSG00000034463.3	209.303	219.068	199.538	0.910849	-0.134716	0.520415	1	protein_coding	Scara3
ENSMUSG00000021774.12	384.352	377.524	391.181	1.03618	0.0512695	0.520454	1	protein_coding	Ube2e1
ENSMUSG00000026121.13	501.466	491.459	511.473	1.04072	0.0575868	0.52057	1	protein_coding	Sema4c
ENSMUSG00000039033.11	82.7524	79.9054	85.5994	1.07126	0.0993064	0.520574	1	protein_coding	Tasp1
ENSMUSG00000046516.10	482.399	474.093	490.706	1.03504	0.0496903	0.520579	1	protein_coding	Cox17
ENSMUSG00000040265.16	17.3036	19.6312	14.976	0.762864	-0.390502	0.520699	1	protein_coding	Dnm3
ENSMUSG00000030068.4	2.30763	1.76255	2.85272	1.61852	0.694673	0.520849	1	protein_coding	Gm20696
ENSMUSG00000059355.13	379.324	385.673	372.974	0.967072	-0.0483053	0.520915	1	protein_coding	Wdr83os
ENSMUSG00000017132.17	482.413	474.664	490.161	1.03265	0.0463477	0.521184	1	protein_coding	Cyth1
ENSMUSG00000022803.12	3483.68	3440.49	3526.86	1.02511	0.0357718	0.521232	1	protein_coding	Popdc2
ENSMUSG00000042724.7	48.2323	51.2194	45.2453	0.883363	-0.178921	0.521386	1	protein_coding	Map3k9
ENSMUSG00000038718.15	629.07	638.535	619.605	0.970354	-0.0434167	0.521391	1	protein_coding	Pbx3
ENSMUSG00000031153.16	432.931	424.809	441.052	1.03824	0.0541351	0.521476	1	protein_coding	Gripap1
ENSMUSG00000015243.4	262.782	270.358	255.206	0.943955	-0.0832093	0.521506	1	protein_coding	Abca1
ENSMUSG00000073002.9	190.91	194.935	186.885	0.958707	-0.0608376	0.521566	1	protein_coding	Vamp5
ENSMUSG00000022828.10	380.976	374.029	387.923	1.03715	0.0526206	0.521574	1	protein_coding	Gtf2e1
ENSMUSG00000007989.6	73.3687	76.3321	70.4053	0.922355	-0.116606	0.521768	1	protein_coding	Fzd3
ENSMUSG00000021411.15	233.004	238.882	227.125	0.950784	-0.0728111	0.521838	1	protein_coding	Pxdc1
ENSMUSG00000070695.4	1.41543	2.20975	0.621102	0.281073	-1.83098	0.522046	1	protein_coding	Cntnap5a
ENSMUSG00000047638.15	17.2826	15.8252	18.74	1.18419	0.243897	0.522231	1	protein_coding	Nr1h4
ENSMUSG00000058239.13	1101.58	1114.71	1088.45	0.976442	-0.0343938	0.522231	1	protein_coding	Usf2
ENSMUSG00000025370.6	1.99587	2.65114	1.3406	0.50567	-0.983731	0.522258	1	protein_coding	Cdh9
ENSMUSG00000073988.13	36.972	35.099	38.845	1.10673	0.146301	0.522319	1	protein_coding	Ttpa
ENSMUSG00000026972.15	81.741	84.7609	78.7211	0.928744	-0.106648	0.522354	1	protein_coding	Arrdc1
ENSMUSG00000055805.14	62.1905	64.868	59.513	0.917448	-0.124301	0.522356	1	protein_coding	Fmnl1
ENSMUSG00000056820.6	1054.66	1039.98	1069.35	1.02824	0.0401806	0.522426	1	protein_coding	Tsnax
ENSMUSG00000054814.14	920.811	908.194	933.429	1.02779	0.0395409	0.522525	1	protein_coding	Usp46
ENSMUSG00000043122.6	84.9351	87.8749	81.9953	0.933091	-0.0999105	0.522754	1	protein_coding	A530016L24Rik
ENSMUSG00000021259.4	58.8812	61.3538	56.4086	0.9194	-0.121236	0.522828	1	protein_coding	Cyp46a1
ENSMUSG00000030681.18	202.384	197.23	207.539	1.05227	0.0734987	0.522839	1	protein_coding	Mvp
ENSMUSG00000043241.14	497.747	488.974	506.52	1.03588	0.0508611	0.523024	1	protein_coding	Upf2
ENSMUSG00000019295.8	347.843	354.609	341.078	0.961843	-0.0561272	0.523025	1	protein_coding	Tmem129
ENSMUSG00000057265.12	13.1007	11.8628	14.3385	1.20869	0.273444	0.523041	1	protein_coding	Bbof1
ENSMUSG00000061232.15	128.337	132.043	124.631	0.943862	-0.0833524	0.523051	1	protein_coding	H2-K1
ENSMUSG00000020783.14	695.123	684.781	705.466	1.03021	0.0429328	0.523071	1	protein_coding	Ncbp3
ENSMUSG00000028798.16	1142.53	1156.22	1128.83	0.976306	-0.0345949	0.523078	1	protein_coding	Eif3i
ENSMUSG00000040818.9	631.609	622.96	640.258	1.02777	0.0395129	0.52318	1	protein_coding	Dennd6a
ENSMUSG00000089917.7	373.553	367.103	380.003	1.03514	0.0498265	0.523191	1	protein_coding	Uckl1
ENSMUSG00000024507.6	1235.42	1217.87	1252.98	1.02883	0.0409981	0.523309	1	protein_coding	Hsd17b4
ENSMUSG00000025885.18	20.7921	22.2713	19.3129	0.867164	-0.205624	0.523542	1	protein_coding	Myo5b
ENSMUSG00000042851.17	48.4136	46.4347	50.3925	1.08523	0.118007	0.523568	1	protein_coding	Zc3h6
ENSMUSG00000090122.3	149.256	144.797	153.715	1.06159	0.0862316	0.523796	1	protein_coding	Kcne1l
ENSMUSG00000074570.13	7.18271	6.25099	8.11442	1.2981	0.376404	0.523907	1	protein_coding	Cass4
ENSMUSG00000074994.4	898.123	886.196	910.049	1.02692	0.0383185	0.523972	1	protein_coding	Qser1
ENSMUSG00000074652.3	1701.28	1720.13	1682.43	0.978085	-0.0319682	0.524122	1	protein_coding	Myh7b
ENSMUSG00000032215.15	696.047	706.267	685.827	0.971059	-0.0423688	0.524124	1	protein_coding	Rsl24d1
ENSMUSG00000022553.15	686.203	675.212	697.194	1.03256	0.0462206	0.524164	1	protein_coding	Maf1
ENSMUSG00000022122.14	2042.51	2019.88	2065.14	1.02241	0.0319721	0.524236	1	protein_coding	Ednrb
ENSMUSG00000032512.6	854.46	867.818	841.102	0.969215	-0.045112	0.524321	1	protein_coding	Wdr48
ENSMUSG00000047238.4	248.308	253.419	243.198	0.959667	-0.059394	0.524564	1	protein_coding	Mageh1
ENSMUSG00000028700.14	990.229	1004.6	975.863	0.971399	-0.0418639	0.524647	1	protein_coding	Pomgnt1
ENSMUSG00000062116.10	76.3236	78.9333	73.7139	0.933876	-0.0986978	0.524839	1	protein_coding	Zfp954
ENSMUSG00000042985.7	1544.35	1503.22	1585.48	1.05472	0.0768636	0.524908	1	protein_coding	Upk3b
ENSMUSG00000022429.10	23.038	21.3413	24.7347	1.159	0.212887	0.524947	1	protein_coding	Dmc1
ENSMUSG00000027167.11	138.53	142.42	134.64	0.945375	-0.081042	0.525039	1	protein_coding	Elp4
ENSMUSG00000020831.18	344.815	351.161	338.47	0.96386	-0.0531049	0.525041	1	protein_coding	0610010K14Rik
ENSMUSG00000028423.15	981.239	995.646	966.832	0.971061	-0.0423666	0.525056	1	protein_coding	Nfx1
ENSMUSG00000014633.15	292.88	298.075	287.684	0.96514	-0.0511901	0.525104	1	protein_coding	Cmc2
ENSMUSG00000008999.7	2236.19	2208.29	2264.09	1.02527	0.0360062	0.525133	1	protein_coding	Bmp7
ENSMUSG00000020715.9	237.342	243.575	231.108	0.948818	-0.075796	0.52515	1	protein_coding	Ern1
ENSMUSG00000026418.16	14071.6	14208.7	13934.5	0.9807	-0.028116	0.525203	1	protein_coding	Tnni1
ENSMUSG00000015943.11	84.8106	89.076	80.5451	0.904228	-0.145241	0.52525	1	protein_coding	Bola1
ENSMUSG00000033955.12	1044.03	1058.64	1029.43	0.972413	-0.0403591	0.525298	1	protein_coding	Tnks1bp1
ENSMUSG00000024985.18	511.82	503.342	520.298	1.03369	0.0477981	0.525347	1	protein_coding	Tcf7l2
ENSMUSG00000021597.16	334.852	328.258	341.446	1.04018	0.0568288	0.525406	1	protein_coding	Slf1
ENSMUSG00000031629.14	96.2529	93.1234	99.3824	1.06721	0.0938466	0.525478	1	protein_coding	Cenpu
ENSMUSG00000023964.15	22.7928	21.1516	24.434	1.15518	0.208123	0.525544	1	protein_coding	Calcr
ENSMUSG00000005846.11	1179.13	1194.7	1163.55	0.973922	-0.0381217	0.525609	1	protein_coding	Rsl1d1
ENSMUSG00000022762.17	2.27265	2.99297	1.55233	0.518659	-0.947142	0.525612	1	protein_coding	Ncam2
ENSMUSG00000038893.12	224.089	192.662	255.516	1.32624	0.407338	0.525612	1	protein_coding	Fam117a
ENSMUSG00000029735.17	80.0286	83.0159	77.0413	0.92803	-0.107756	0.525616	1	protein_coding	Tpk1
ENSMUSG00000040785.18	3241.27	3272.98	3209.56	0.980624	-0.0282287	0.525697	1	protein_coding	Ttc3
ENSMUSG00000037174.18	1234.01	1249.72	1218.29	0.974852	-0.0367449	0.525863	1	protein_coding	Elf2
ENSMUSG00000063952.15	759.59	770.327	748.852	0.972121	-0.0407919	0.526046	1	protein_coding	Brpf3
ENSMUSG00000034037.14	630.412	640.675	620.149	0.967961	-0.0469791	0.526089	1	protein_coding	Fgd5
ENSMUSG00000028701.4	70.6021	73.3873	67.8169	0.924096	-0.113886	0.526271	1	protein_coding	Lurap1
ENSMUSG00000072625.1	6.97582	7.86499	6.08665	0.773891	-0.369797	0.526404	1	protein_coding	Gdf2
ENSMUSG00000034685.4	694.244	705.674	682.815	0.967607	-0.0475075	0.526438	1	protein_coding	Fam171a2
ENSMUSG00000020097.14	751.609	763.105	740.113	0.96987	-0.0441366	0.526456	1	protein_coding	Sgpl1
ENSMUSG00000020021.4	230.747	225.594	235.9	1.04568	0.0644477	0.526493	1	protein_coding	Fgd6
ENSMUSG00000051517.14	326.967	333.865	320.07	0.958682	-0.0608764	0.526563	1	protein_coding	Arhgef39
ENSMUSG00000068184.6	171.28	175.627	166.934	0.950503	-0.0732374	0.526725	1	protein_coding	Ndufaf2
ENSMUSG00000030543.10	3.44123	2.73669	4.14577	1.51488	0.599207	0.526741	1	protein_coding	Mesp2
ENSMUSG00000019795.17	928.36	940.866	915.854	0.973416	-0.0388715	0.526811	1	protein_coding	Pcmt1
ENSMUSG00000068323.12	5.05422	4.36116	5.74728	1.31783	0.398167	0.526932	1	protein_coding	Slc4a5
ENSMUSG00000042569.13	171.819	167.336	176.301	1.05357	0.0752849	0.526981	1	protein_coding	Dhrs7b
ENSMUSG00000031078.15	2228.08	2253.99	2202.17	0.977011	-0.0335527	0.526995	1	protein_coding	Cttn
ENSMUSG00000042594.16	770.473	781.136	759.81	0.972698	-0.0399365	0.527012	1	protein_coding	Sh2b3
ENSMUSG00000029802.13	601.872	587.756	615.989	1.04804	0.0676888	0.527068	1	protein_coding	Abcg2
ENSMUSG00000003051.13	6.93816	7.78687	6.08944	0.782015	-0.354733	0.527186	1	protein_coding	Elf3
ENSMUSG00000090863.1	2.41566	2.9943	1.83702	0.613507	-0.704849	0.527197	1	protein_coding	A530084C06Rik
ENSMUSG00000034801.13	429.895	438.02	421.771	0.962903	-0.0545373	0.5272	1	protein_coding	Sos2
ENSMUSG00000024799.14	62.3986	65.2309	59.5662	0.913159	-0.131062	0.527271	1	protein_coding	Tm7sf2
ENSMUSG00000102918.1	2633.05	2594.27	2671.83	1.0299	0.0425003	0.527279	1	protein_coding	Pcdhgc3
ENSMUSG00000026098.13	104.007	100.779	107.235	1.06406	0.0895756	0.527291	1	protein_coding	Pms1
ENSMUSG00000032078.16	357.817	364.397	351.236	0.963884	-0.0530683	0.527427	1	protein_coding	Zpr1
ENSMUSG00000001642.18	1035.23	1049.33	1021.12	0.973122	-0.0393079	0.527431	1	protein_coding	Akr1b3
ENSMUSG00000040712.16	550.021	559.015	541.027	0.967822	-0.0471865	0.527455	1	protein_coding	Camta2
ENSMUSG00000034758.12	165.574	160.909	170.24	1.05799	0.0813248	0.527456	1	protein_coding	Tle6
ENSMUSG00000022858.15	2404.11	2431.47	2376.75	0.977498	-0.0328351	0.527464	1	protein_coding	Tra2b
ENSMUSG00000030265.14	779.321	768.129	790.513	1.02914	0.0414414	0.527492	1	protein_coding	Kras
ENSMUSG00000025804.4	19.1954	20.4296	17.9611	0.879171	-0.185784	0.527502	1	protein_coding	Ccr1
ENSMUSG00000020878.6	3.41223	2.74753	4.07694	1.48386	0.569353	0.52754	1	protein_coding	Lrrc46
ENSMUSG00000019528.18	9382.88	9275.13	9490.63	1.02323	0.033136	0.527583	1	protein_coding	Gyg
ENSMUSG00000038534.17	164.528	160.338	168.718	1.05227	0.0735024	0.527633	1	protein_coding	Osbpl7
ENSMUSG00000032097.9	2595.94	2569.17	2622.71	1.02084	0.0297574	0.527734	1	protein_coding	Ddx6
ENSMUSG00000020088.9	1820.53	1841.63	1799.42	0.977081	-0.0334498	0.52776	1	protein_coding	Sar1a
ENSMUSG00000025534.17	730.96	720.635	741.286	1.02866	0.040762	0.527812	1	protein_coding	Gusb
ENSMUSG00000044556.3	2.40074	2.95624	1.84524	0.624183	-0.679959	0.528027	1	protein_coding	Tex38
ENSMUSG00000038503.15	995.331	1009	981.663	0.972908	-0.0396242	0.528033	1	protein_coding	Mesdc2
ENSMUSG00000041975.17	109.116	105.898	112.335	1.06078	0.0851299	0.528152	1	protein_coding	Mettl8
ENSMUSG00000029765.12	1139.22	1152.82	1125.62	0.976402	-0.0344532	0.528463	1	protein_coding	Plxna4
ENSMUSG00000028292.14	282.494	288.453	276.535	0.958683	-0.0608744	0.528523	1	protein_coding	Rars2
ENSMUSG00000029072.3	2.39171	2.93765	1.84577	0.628317	-0.670436	0.528533	1	protein_coding	Tas1r3
ENSMUSG00000045871.4	9.05719	11.6726	6.44175	0.551867	-0.857607	0.528548	1	protein_coding	Slitrk6
ENSMUSG00000054499.9	149.613	143.083	156.142	1.09126	0.126	0.528615	1	protein_coding	Dedd2
ENSMUSG00000060470.6	39.6289	37.6729	41.5848	1.10384	0.14253	0.52871	1	protein_coding	Adgrg3
ENSMUSG00000019715.14	601.724	610.026	593.423	0.972783	-0.0398102	0.528853	1	protein_coding	Gle1
ENSMUSG00000027630.13	667.758	657.934	677.582	1.02986	0.0424513	0.528872	1	protein_coding	Tbl1xr1
ENSMUSG00000046593.3	18.3204	17.0971	19.5437	1.1431	0.192955	0.52894	1	protein_coding	Tmem215
ENSMUSG00000023909.3	116.288	112.737	119.839	1.063	0.0881399	0.528959	1	protein_coding	Paqr4
ENSMUSG00000038252.13	2940.02	2910.05	2970	1.0206	0.0294218	0.528992	1	protein_coding	Ncapd2
ENSMUSG00000034709.8	319.004	325.659	312.349	0.959128	-0.0602048	0.529069	1	protein_coding	Ppp1r21
ENSMUSG00000042055.13	626.159	617.332	634.986	1.0286	0.0406783	0.529075	1	protein_coding	Wdr11
ENSMUSG00000036275.13	2827.55	2796.98	2858.12	1.02186	0.0311961	0.529135	1	protein_coding	9530068E07Rik
ENSMUSG00000041773.7	894.85	874.224	915.476	1.04719	0.0665189	0.529242	1	protein_coding	Enc1
ENSMUSG00000029452.18	11.6096	12.6642	10.555	0.833453	-0.262827	0.529268	1	protein_coding	Tmem116
ENSMUSG00000068134.13	141.275	137.153	145.398	1.06011	0.084219	0.529304	1	protein_coding	Zfp120
ENSMUSG00000018974.7	1067.65	1082.81	1052.48	0.971989	-0.0409887	0.529304	1	protein_coding	Sart3
ENSMUSG00000031986.5	120.34	116.979	123.701	1.05746	0.080609	0.529349	1	protein_coding	Sprtn
ENSMUSG00000037628.9	107.619	111.067	104.172	0.937923	-0.0924585	0.529393	1	protein_coding	Cdkn3
ENSMUSG00000032193.8	618.592	633.014	604.17	0.954433	-0.0672839	0.529443	1	protein_coding	Ldlr
ENSMUSG00000041153.9	140.686	136.983	144.39	1.05407	0.0759771	0.529468	1	protein_coding	Osgin2
ENSMUSG00000027983.13	131.006	127.509	134.502	1.05484	0.0770293	0.529477	1	protein_coding	Cyp2u1
ENSMUSG00000078653.4	18.1409	16.6978	19.5841	1.17285	0.230022	0.529547	1	protein_coding	Cntd1
ENSMUSG00000036309.14	2025.05	2048.24	2001.86	0.977353	-0.0330488	0.529548	1	protein_coding	Skp1a
ENSMUSG00000034205.16	5261.02	5132.49	5389.55	1.05008	0.0705045	0.529691	1	protein_coding	Loxl2
ENSMUSG00000029020.13	3163.74	3128.9	3198.59	1.02228	0.0317836	0.52972	1	protein_coding	Mfn2
ENSMUSG00000000861.15	446.947	454.064	439.83	0.968652	-0.0459495	0.529822	1	protein_coding	Bcl11a
ENSMUSG00000072949.5	204.043	208.572	199.513	0.956564	-0.0640667	0.530021	1	protein_coding	Acot1
ENSMUSG00000040372.2	9.70385	8.6514	10.7563	1.2433	0.314177	0.530223	1	protein_coding	Gpr63
ENSMUSG00000048644.8	340.456	346.43	334.482	0.965512	-0.0506338	0.530248	1	protein_coding	Ctxn1
ENSMUSG00000041445.8	1069.99	1083.88	1056.1	0.974366	-0.037464	0.530272	1	protein_coding	Mmrn2
ENSMUSG00000021428.8	301.317	307.11	295.523	0.962271	-0.0554855	0.530386	1	protein_coding	Riok1
ENSMUSG00000007783.9	166.747	171.043	162.451	0.949771	-0.0743477	0.53039	1	protein_coding	Cpt1c
ENSMUSG00000031832.14	153.024	156.981	149.068	0.949593	-0.0746193	0.530396	1	protein_coding	Taf1c
ENSMUSG00000034653.11	249.252	244.235	254.27	1.04109	0.058092	0.530413	1	protein_coding	Ythdc2
ENSMUSG00000032307.16	657.19	666.024	648.357	0.973475	-0.0387843	0.530566	1	protein_coding	Ube2q2
ENSMUSG00000038302.14	190.127	195.065	185.19	0.949375	-0.0749508	0.530601	1	protein_coding	Lace1
ENSMUSG00000022791.16	750.049	759.838	740.259	0.974233	-0.0376606	0.53063	1	protein_coding	Tnk2
ENSMUSG00000093930.1	1640.79	1672.16	1609.42	0.962476	-0.055178	0.530656	1	protein_coding	Hmgcs1
ENSMUSG00000029471.13	371.922	379.119	364.725	0.962033	-0.0558416	0.530703	1	protein_coding	Camkk2
ENSMUSG00000041650.15	285.308	279.693	290.924	1.04016	0.0568026	0.530726	1	protein_coding	Pcca
ENSMUSG00000030534.13	163.969	168.321	159.617	0.948287	-0.0766047	0.530789	1	protein_coding	Vps33b
ENSMUSG00000072235.5	9472.01	9653.31	9290.72	0.962439	-0.0552335	0.530793	1	protein_coding	Tuba1a
ENSMUSG00000032244.8	1293.52	1309.06	1277.99	0.97627	-0.0346483	0.530817	1	protein_coding	Fem1b
ENSMUSG00000036334.12	157.147	162.389	151.905	0.935437	-0.0962881	0.530915	1	protein_coding	Igsf10
ENSMUSG00000039611.2	504.315	511.652	496.978	0.97132	-0.041982	0.530933	1	protein_coding	Tmem246
ENSMUSG00000058454.15	342.993	349.61	336.375	0.962142	-0.0556775	0.531131	1	protein_coding	Dhcr7
ENSMUSG00000026153.15	632.936	624.533	641.34	1.02691	0.0383113	0.531206	1	protein_coding	Fam135a
ENSMUSG00000029456.12	34.7008	36.652	32.7496	0.893528	-0.162416	0.531246	1	protein_coding	Acad10
ENSMUSG00000028618.11	1418.95	1402.83	1435.07	1.02298	0.0327783	0.531259	1	protein_coding	Tmem59
ENSMUSG00000025219.13	2.34275	2.81613	1.86938	0.663813	-0.591151	0.53132	1	protein_coding	Fgf8
ENSMUSG00000036606.16	4691.17	4643.93	4738.42	1.02035	0.0290605	0.531385	1	protein_coding	Plxnb2
ENSMUSG00000031834.15	679.622	689.704	669.539	0.970764	-0.0428079	0.531401	1	protein_coding	Pik3r2
ENSMUSG00000020018.6	538.875	547.725	530.024	0.967682	-0.0473958	0.531458	1	protein_coding	Snrpf
ENSMUSG00000026172.12	190.048	194.569	185.527	0.953528	-0.068653	0.531515	1	protein_coding	Bcs1l
ENSMUSG00000010110.17	800.285	810.892	789.679	0.97384	-0.0382438	0.531615	1	protein_coding	Stx5a
ENSMUSG00000066952.11	7.60874	6.714	8.50348	1.26653	0.340882	0.531703	1	protein_coding	Myo1h
ENSMUSG00000038002.8	653.587	643.961	663.212	1.0299	0.0424977	0.531767	1	protein_coding	Cramp1l
ENSMUSG00000106350.2	2.08282	1.56477	2.60086	1.66213	0.733037	0.53179	1	protein_coding	Gm4869
ENSMUSG00000026634.16	607.736	617.455	598.017	0.96852	-0.0461455	0.531796	1	protein_coding	Angel2
ENSMUSG00000022427.3	988.118	1000.85	975.382	0.974549	-0.0371932	0.531824	1	protein_coding	Tomm22
ENSMUSG00000021711.16	589.587	580.039	599.134	1.03292	0.046727	0.531829	1	protein_coding	Trappc13
ENSMUSG00000024186.15	74.5664	77.8113	71.3216	0.916597	-0.125641	0.531832	1	protein_coding	Rgs11
ENSMUSG00000075033.3	75.8759	73.1294	78.6224	1.07511	0.104488	0.531844	1	protein_coding	Nxpe3
ENSMUSG00000032271.13	10.2056	11.258	9.15326	0.813046	-0.298592	0.53187	1	protein_coding	Nnmt
ENSMUSG00000006127.9	243.928	239.29	248.565	1.03876	0.0548644	0.53197	1	protein_coding	Inpp5k
ENSMUSG00000028854.9	714.434	725.217	703.652	0.970264	-0.0435501	0.532123	1	protein_coding	Slc9a1
ENSMUSG00000020137.4	198.321	203.329	193.312	0.950732	-0.0728895	0.532221	1	protein_coding	Thap2
ENSMUSG00000023923.9	307.228	300.865	313.591	1.0423	0.059767	0.532252	1	protein_coding	Tbc1d5
ENSMUSG00000034243.16	921.393	933.172	909.613	0.974754	-0.0368901	0.532316	1	protein_coding	Golgb1
ENSMUSG00000028412.17	658.526	647.673	669.378	1.03351	0.0475573	0.532363	1	protein_coding	Slc44a1
ENSMUSG00000039671.18	1449.83	1432.85	1466.82	1.0237	0.0337996	0.532424	1	protein_coding	Zmynd8
ENSMUSG00000036002.12	497.294	472.875	521.714	1.10328	0.141799	0.532455	1	protein_coding	Fam214b
ENSMUSG00000001739.14	39.5457	41.3495	37.742	0.912757	-0.131698	0.532701	1	protein_coding	Cldn15
ENSMUSG00000079227.9	13.5092	14.6742	12.3442	0.841218	-0.249448	0.53275	1	protein_coding	Ccr5
ENSMUSG00000038538.17	895.909	908.412	883.406	0.972473	-0.0402697	0.532807	1	protein_coding	Ubn2
ENSMUSG00000038000.9	276.537	281.911	271.162	0.961871	-0.0560849	0.532912	1	protein_coding	Acd
ENSMUSG00000039197.9	1228.23	1214.45	1242.01	1.02269	0.0323696	0.533022	1	protein_coding	Adk
ENSMUSG00000032036.15	19.191	22.1866	16.1955	0.729967	-0.454096	0.533072	1	protein_coding	Kirrel3
ENSMUSG00000029106.14	3699.36	3660.48	3738.23	1.02124	0.0303217	0.533174	1	protein_coding	Add1
ENSMUSG00000026321.7	18.7335	17.3618	20.1051	1.158	0.211638	0.533344	1	protein_coding	Tnfrsf11a
ENSMUSG00000020899.15	666.639	657.905	675.372	1.02655	0.0378038	0.533473	1	protein_coding	Pfas
ENSMUSG00000042380.8	212.294	216.638	207.95	0.959897	-0.0590488	0.533575	1	protein_coding	Smim12
ENSMUSG00000052146.15	3767.31	3822.75	3711.88	0.970998	-0.0424602	0.533839	1	protein_coding	Rps10
ENSMUSG00000063524.13	15489.9	15342.7	15637.1	1.01919	0.0274177	0.533855	1	protein_coding	Eno1
ENSMUSG00000003573.15	574.226	582.359	566.094	0.97207	-0.0408683	0.533883	1	protein_coding	Homer3
ENSMUSG00000041774.14	37.3233	39.3831	35.2635	0.895397	-0.1594	0.534036	1	protein_coding	Ydjc
ENSMUSG00000042520.16	3089.98	3057.59	3122.38	1.02119	0.0302505	0.534076	1	protein_coding	Ubap2l
ENSMUSG00000032902.1	2066.26	2043.51	2089.01	1.02226	0.0317634	0.534161	1	protein_coding	Slc16a1
ENSMUSG00000027799.12	721.24	711.509	730.971	1.02735	0.0389316	0.534161	1	protein_coding	Nbea
ENSMUSG00000061607.14	1659.64	1640.61	1678.66	1.02319	0.033075	0.534197	1	protein_coding	Mdc1
ENSMUSG00000025453.16	2251.74	2217.93	2285.54	1.03048	0.0433176	0.534237	1	protein_coding	Nnt
ENSMUSG00000043719.14	243.6	235.213	251.987	1.07131	0.0993826	0.534276	1	protein_coding	Col6a6
ENSMUSG00000020087.4	328.393	333.729	323.058	0.968023	-0.0468874	0.534324	1	protein_coding	Tysnd1
ENSMUSG00000037531.8	323.394	317.461	329.328	1.03738	0.0529445	0.534333	1	protein_coding	Mrpl47
ENSMUSG00000027793.6	7.1468	8.05678	6.23681	0.774107	-0.369395	0.534406	1	protein_coding	Ccna1
ENSMUSG00000061048.7	1539.16	1513.49	1564.83	1.03392	0.0481271	0.534449	1	protein_coding	Cdh3
ENSMUSG00000032060.9	3898.09	3936.1	3860.08	0.980686	-0.0281364	0.534532	1	protein_coding	Cryab
ENSMUSG00000027193.12	1276.19	1260.7	1291.69	1.02458	0.0350355	0.534555	1	protein_coding	Api5
ENSMUSG00000047746.14	496.833	489.357	504.309	1.03055	0.0434194	0.534638	1	protein_coding	Fbxo40
ENSMUSG00000021252.11	284.743	290.123	279.362	0.962909	-0.0545286	0.534667	1	protein_coding	0610007P14Rik
ENSMUSG00000034570.12	299.112	305.422	292.803	0.958683	-0.0608749	0.53467	1	protein_coding	Inpp5j
ENSMUSG00000039048.14	650.395	658.881	641.908	0.97424	-0.0376514	0.534725	1	protein_coding	Foxred1
ENSMUSG00000107002.1	409.575	416.12	403.029	0.968541	-0.0461155	0.534748	1	protein_coding	0610012G03Rik
ENSMUSG00000042918.17	77.8803	80.5974	75.1631	0.932574	-0.10071	0.534775	1	protein_coding	Mamstr
ENSMUSG00000036613.7	131.999	126.285	137.712	1.09049	0.124974	0.53487	1	protein_coding	Tssc1
ENSMUSG00000028996.9	8.64742	9.58659	7.70826	0.804067	-0.314613	0.534975	1	protein_coding	Rbp7
ENSMUSG00000030327.8	554.212	546.105	562.318	1.02969	0.0422069	0.535035	1	protein_coding	Necap1
ENSMUSG00000014782.15	11.73	12.8776	10.5824	0.821766	-0.283201	0.535037	1	protein_coding	Plekhg4
ENSMUSG00000050106.17	82.5939	79.8917	85.2961	1.06765	0.094433	0.535068	1	protein_coding	Tmc8
ENSMUSG00000030738.11	3149.16	3118.27	3180.05	1.01981	0.0283032	0.535107	1	protein_coding	Eif3c
ENSMUSG00000018239.9	96.3632	99.9268	92.7995	0.928675	-0.106754	0.535114	1	protein_coding	Zcchc10
ENSMUSG00000022987.11	57.8342	55.9238	59.7445	1.06832	0.0953426	0.535127	1	protein_coding	Zfp641
ENSMUSG00000028262.13	65.977	74.3459	57.608	0.774864	-0.367984	0.535201	1	protein_coding	Clca3a2
ENSMUSG00000001583.13	2.6727	1.97409	3.37131	1.70778	0.772125	0.535235	1	protein_coding	Tnk1
ENSMUSG00000031097.15	216.03	210.446	221.614	1.05307	0.0745981	0.535372	1	protein_coding	Tnni2
ENSMUSG00000017210.14	903.71	916.89	890.53	0.97125	-0.0420856	0.535395	1	protein_coding	Med24
ENSMUSG00000028763.17	19400.7	18968.4	19832.9	1.04557	0.0642959	0.535433	1	protein_coding	Hspg2
ENSMUSG00000039850.16	300.092	305.727	294.456	0.963133	-0.0541928	0.535441	1	protein_coding	Endov
ENSMUSG00000039224.1	7.81127	6.84944	8.77311	1.28085	0.357103	0.535484	1	protein_coding	D1Pas1
ENSMUSG00000040860.16	444.996	452.69	437.301	0.966006	-0.0498963	0.535662	1	protein_coding	Crocc
ENSMUSG00000039546.9	3.53236	4.2211	2.84363	0.673669	-0.569888	0.535715	1	protein_coding	Ajap1
ENSMUSG00000033594.10	26.0208	27.6375	24.4041	0.883005	-0.179506	0.535856	1	protein_coding	Spata2l
ENSMUSG00000030869.11	1824.7	1845.37	1804.02	0.977593	-0.0326939	0.535872	1	protein_coding	Ndufab1
ENSMUSG00000050288.6	1610.7	1592.5	1628.9	1.02286	0.0326084	0.535879	1	protein_coding	Fzd2
ENSMUSG00000001227.11	39.9668	41.9404	37.9932	0.905886	-0.142599	0.536046	1	protein_coding	Sema6b
ENSMUSG00000006527.14	317.518	312.086	322.949	1.03481	0.0493657	0.536116	1	protein_coding	Sfmbt1
ENSMUSG00000029415.4	469.688	477.297	462.079	0.968116	-0.0467478	0.536123	1	protein_coding	Sdad1
ENSMUSG00000023886.9	494.024	481.562	506.487	1.05176	0.0728038	0.536234	1	protein_coding	Smoc2
ENSMUSG00000022014.14	4.54407	5.27136	3.81678	0.72406	-0.46582	0.536244	1	protein_coding	Epsti1
ENSMUSG00000027104.18	675.605	686.205	665.005	0.969106	-0.0452734	0.536506	1	protein_coding	Atf2
ENSMUSG00000022382.14	3.62555	3.0081	4.243	1.41052	0.496231	0.536622	1	protein_coding	Wnt7b
ENSMUSG00000087260.5	314.684	308.222	321.145	1.04193	0.0592558	0.536657	1	protein_coding	Lamtor5
ENSMUSG00000028681.11	87.2261	84.1309	90.3213	1.07358	0.10243	0.536706	1	protein_coding	Ptch2
ENSMUSG00000025329.3	3.61979	2.94712	4.29246	1.45649	0.5425	0.536768	1	protein_coding	Padi1
ENSMUSG00000037798.6	13.7152	14.9494	12.4811	0.83489	-0.260342	0.536842	1	protein_coding	Mat1a
ENSMUSG00000028081.6	8053.33	8134.93	7971.73	0.979938	-0.0292372	0.537084	1	protein_coding	Rps3a1
ENSMUSG00000037568.12	1436.93	1418.56	1455.3	1.0259	0.0368932	0.537107	1	protein_coding	Vash2
ENSMUSG00000032334.9	1419.49	1402.19	1436.79	1.02467	0.0351656	0.53711	1	protein_coding	Loxl1
ENSMUSG00000042425.18	17.496	18.8063	16.1856	0.860647	-0.216506	0.537129	1	protein_coding	Frmpd3
ENSMUSG00000038354.13	5.86737	6.63637	5.09838	0.768249	-0.380354	0.537131	1	protein_coding	Ankrd35
ENSMUSG00000096740.7	91.8032	87.3843	96.2221	1.10114	0.138994	0.537187	1	protein_coding	Lbhd1
ENSMUSG00000030847.8	1005.99	1019.8	992.185	0.972922	-0.0396041	0.53731	1	protein_coding	Bag3
ENSMUSG00000096883.1	5.85682	6.56673	5.14692	0.783788	-0.351465	0.537385	1	protein_coding	Shisa8
ENSMUSG00000050762.5	3.59246	2.95574	4.22918	1.43084	0.51686	0.537465	1	protein_coding	Prss27
ENSMUSG00000091754.8	213.393	208.593	218.194	1.04603	0.0649208	0.537509	1	protein_coding	Gm3636
ENSMUSG00000037669.14	520.491	512.275	528.706	1.03208	0.0455481	0.537636	1	protein_coding	Ldah
ENSMUSG00000051695.6	4032.07	3990	4074.14	1.02109	0.0301082	0.537735	1	protein_coding	Pcbp1
ENSMUSG00000039166.15	283.63	278.582	288.679	1.03624	0.0513621	0.537777	1	protein_coding	Akap7
ENSMUSG00000001156.9	288.191	276.483	299.898	1.08469	0.11728	0.537862	1	protein_coding	Mxd1
ENSMUSG00000037410.13	338.868	332.768	344.968	1.03666	0.051946	0.537936	1	protein_coding	Tbc1d2b
ENSMUSG00000029440.15	360.064	366.741	353.386	0.963584	-0.053518	0.538127	1	protein_coding	Psmd9
ENSMUSG00000024805.15	212.832	208.203	217.46	1.04446	0.062763	0.538145	1	protein_coding	Pcgf5
ENSMUSG00000020098.6	211.878	206.694	217.063	1.05017	0.0706219	0.538373	1	protein_coding	Pcbd1
ENSMUSG00000049409.9	61.2949	54.9855	67.6043	1.22949	0.298063	0.538414	1	protein_coding	Prokr1
ENSMUSG00000090164.8	2.43181	1.80443	3.0592	1.69539	0.761615	0.53845	1	protein_coding	BC035044
ENSMUSG00000039814.15	161.137	157.13	165.144	1.051	0.0717671	0.538466	1	protein_coding	Xkr5
ENSMUSG00000036026.15	994.832	1008.31	981.351	0.97326	-0.0391029	0.538512	1	protein_coding	Tmem63b
ENSMUSG00000039672.12	8.07466	7.15669	8.99264	1.25654	0.329452	0.538524	1	protein_coding	Kcne2
ENSMUSG00000027593.15	2358.51	2384.01	2333	0.978605	-0.0312021	0.538567	1	protein_coding	Raly
ENSMUSG00000047888.9	1522.64	1503.51	1541.77	1.02545	0.0362556	0.538587	1	protein_coding	Tnrc6b
ENSMUSG00000001497.18	2.39685	3.20104	1.59265	0.497542	-1.00711	0.5386	1	protein_coding	Pax9
ENSMUSG00000000881.12	308.323	314.012	302.635	0.963768	-0.0532425	0.538627	1	protein_coding	Dlg3
ENSMUSG00000044216.6	48.0039	50.22	45.7878	0.911745	-0.133298	0.538707	1	protein_coding	Kcnj4
ENSMUSG00000031278.12	497.995	507.301	488.689	0.963311	-0.0539265	0.538716	1	protein_coding	Acsl4
ENSMUSG00000030083.11	250.295	243.166	257.424	1.05863	0.0822027	0.538723	1	protein_coding	Abtb1
ENSMUSG00000060548.12	431.174	424.621	437.728	1.03087	0.0438605	0.538809	1	protein_coding	Tnfrsf19
ENSMUSG00000022194.15	2113.67	2135.3	2092.04	0.979739	-0.0295301	0.538869	1	protein_coding	Pabpn1
ENSMUSG00000039096.10	157.15	153.279	161.02	1.05051	0.0710864	0.538874	1	protein_coding	Rsad1
ENSMUSG00000035775.2	26.0903	24.6449	27.5356	1.11729	0.160009	0.538982	1	protein_coding	Krt20
ENSMUSG00000020628.15	482.871	490.937	474.805	0.96714	-0.0482037	0.539008	1	protein_coding	Trappc12
ENSMUSG00000029061.2	397.179	403.523	390.835	0.968558	-0.0460899	0.539063	1	protein_coding	Mmp23
ENSMUSG00000060477.14	97.071	93.6258	100.516	1.07359	0.102449	0.539201	1	protein_coding	Irak2
ENSMUSG00000020056.16	153.054	149.062	157.046	1.05356	0.0752751	0.539307	1	protein_coding	Ccdc53
ENSMUSG00000042305.12	893.917	882.223	905.611	1.02651	0.0377477	0.539351	1	protein_coding	Tmem183a
ENSMUSG00000060284.6	3.51899	2.86899	4.16898	1.45312	0.53915	0.539371	1	protein_coding	Sp7
ENSMUSG00000002844.8	999.91	1012.67	987.147	0.974792	-0.036833	0.539379	1	protein_coding	Adprh
ENSMUSG00000043531.16	30.6304	32.4883	28.7725	0.885625	-0.175233	0.53941	1	protein_coding	Sorcs1
ENSMUSG00000046567.9	98.6193	95.3028	101.936	1.0696	0.097072	0.539485	1	protein_coding	4930430F08Rik
ENSMUSG00000026694.19	207.972	203.031	212.912	1.04866	0.0685535	0.539492	1	protein_coding	Mettl13
ENSMUSG00000025169.6	150.345	146.338	154.352	1.05477	0.076926	0.539553	1	protein_coding	Ogfod3
ENSMUSG00000064068.13	272.065	277.472	266.658	0.961025	-0.0573547	0.539554	1	protein_coding	Mtx1
ENSMUSG00000025571.13	970.905	985.021	956.79	0.97134	-0.0419516	0.5396	1	protein_coding	Tnrc6c
ENSMUSG00000038965.15	2324.04	2347.53	2300.55	0.979987	-0.0291662	0.539608	1	protein_coding	Ube2l3
ENSMUSG00000034765.6	150.772	146.782	154.762	1.05437	0.0763759	0.539611	1	protein_coding	Dusp5
ENSMUSG00000048758.13	4324.36	4388.85	4259.87	0.970611	-0.0430346	0.539654	1	protein_coding	Rpl29
ENSMUSG00000035310.15	358.281	352.264	364.299	1.03417	0.0484676	0.539708	1	protein_coding	Lin54
ENSMUSG00000059852.7	874.771	862.518	887.025	1.02841	0.0404195	0.539766	1	protein_coding	Kcng2
ENSMUSG00000038070.15	276.706	271.753	281.658	1.03645	0.0516497	0.539792	1	protein_coding	Cntln
ENSMUSG00000029592.11	286.719	292.453	280.985	0.960785	-0.057714	0.539845	1	protein_coding	Usp30
ENSMUSG00000024074.7	258.927	253.156	264.698	1.04559	0.0643171	0.539861	1	protein_coding	Crim1
ENSMUSG00000056486.17	448.47	456.052	440.889	0.966751	-0.0487832	0.540031	1	protein_coding	Chn1
ENSMUSG00000071302.10	146.411	142.612	150.211	1.05328	0.0748947	0.540067	1	protein_coding	2610044O15Rik8
ENSMUSG00000010760.5	3.49915	2.77691	4.2214	1.52018	0.604244	0.540156	1	protein_coding	Phlda2
ENSMUSG00000060373.14	2884.29	2914.62	2853.96	0.979187	-0.0303435	0.540303	1	protein_coding	Hnrnpc
ENSMUSG00000001630.13	891.86	878.126	905.594	1.03128	0.0444361	0.540351	1	protein_coding	Stk38l
ENSMUSG00000020193.3	7.40829	8.37321	6.44337	0.769522	-0.377965	0.540382	1	protein_coding	Zpbp
ENSMUSG00000000916.15	181.263	185.754	176.772	0.951645	-0.0715048	0.540432	1	protein_coding	Nsun5
ENSMUSG00000031711.7	370.307	376.944	363.67	0.964785	-0.0517208	0.540453	1	protein_coding	Zfp330
ENSMUSG00000035227.7	1047.87	1062.58	1033.15	0.972307	-0.0405166	0.540504	1	protein_coding	Spcs2
ENSMUSG00000064367.1	63313.9	61698.3	64929.5	1.05237	0.0736424	0.540568	1	protein_coding	mt-Nd5
ENSMUSG00000055923.16	138.165	134.647	141.684	1.05226	0.0734932	0.540647	1	protein_coding	Aasdh
ENSMUSG00000038406.17	2191.6	2213.81	2169.39	0.979934	-0.0292429	0.540693	1	protein_coding	Scaf1
ENSMUSG00000053819.16	2177.13	2147.29	2206.98	1.0278	0.0395542	0.540718	1	protein_coding	Camk2d
ENSMUSG00000049436.4	200.147	195.284	205.011	1.04981	0.0701261	0.540727	1	protein_coding	Upk1b
ENSMUSG00000078867.9	29.3314	27.1992	31.4637	1.15679	0.210125	0.540833	1	protein_coding	Gm14418
ENSMUSG00000025645.8	120.486	123.861	117.112	0.945518	-0.0808238	0.540875	1	protein_coding	Ccdc51
ENSMUSG00000055652.14	229.749	234.36	225.138	0.96065	-0.0579174	0.540903	1	protein_coding	Klhl25
ENSMUSG00000027429.16	488.952	482.266	495.638	1.02773	0.0394575	0.540925	1	protein_coding	Sec23b
ENSMUSG00000032806.13	110.359	107.272	113.446	1.05756	0.080736	0.540946	1	protein_coding	Slc10a3
ENSMUSG00000030779.15	1381.24	1364.36	1398.12	1.02475	0.0352683	0.54095	1	protein_coding	Rbbp6
ENSMUSG00000058672.6	1024.77	1049.98	999.554	0.951975	-0.0710038	0.540992	1	protein_coding	Tubb2a
ENSMUSG00000079562.6	1543.99	1562.03	1525.95	0.976905	-0.0337099	0.541036	1	protein_coding	Maea
ENSMUSG00000018666.13	1267.04	1282.19	1251.9	0.976377	-0.0344893	0.541141	1	protein_coding	Cbx1
ENSMUSG00000027208.14	11.3495	10.2333	12.4657	1.21815	0.284692	0.541166	1	protein_coding	Fgf7
ENSMUSG00000002881.14	844.686	855.826	833.546	0.973966	-0.0380568	0.541168	1	protein_coding	Nab1
ENSMUSG00000096764.1	3.0058	2.04908	3.96251	1.9338	0.951436	0.541175	1	protein_coding	Gm21985
ENSMUSG00000022971.18	324.781	317.913	331.649	1.04321	0.061027	0.541178	1	protein_coding	Ifnar2
ENSMUSG00000066258.13	118.194	114.98	121.407	1.0559	0.0784748	0.541184	1	protein_coding	Trim12a
ENSMUSG00000044921.4	11.3447	10.2858	12.4036	1.2059	0.270105	0.541195	1	protein_coding	Rassf9
ENSMUSG00000045140.8	119.059	115.678	122.44	1.05846	0.0819636	0.541215	1	protein_coding	Pigw
ENSMUSG00000034252.14	1569.66	1552.8	1586.52	1.02171	0.030991	0.541217	1	protein_coding	Senp6
ENSMUSG00000022414.7	429.157	436.097	422.217	0.968172	-0.046664	0.541232	1	protein_coding	Tab1
ENSMUSG00000026199.17	418.902	411.72	426.085	1.03489	0.0494769	0.541293	1	protein_coding	Ankzf1
ENSMUSG00000033948.3	122.023	118.354	125.691	1.06199	0.0867724	0.541393	1	protein_coding	Zswim5
ENSMUSG00000043061.9	198.58	193.95	203.21	1.04774	0.0672866	0.541432	1	protein_coding	Tmem18
ENSMUSG00000026705.16	349.905	343.66	356.149	1.03634	0.0514982	0.541595	1	protein_coding	Klhl20
ENSMUSG00000032212.9	1033.76	1044.68	1022.84	0.979091	-0.030485	0.541721	1	protein_coding	Sltm
ENSMUSG00000030583.16	299.966	306.447	293.485	0.957702	-0.062351	0.541774	1	protein_coding	Sipa1l3
ENSMUSG00000054452.9	5173.61	5245.28	5101.95	0.972674	-0.0399719	0.541812	1	protein_coding	Aes
ENSMUSG00000036721.13	124.496	128.166	120.826	0.942729	-0.0850851	0.541834	1	protein_coding	Zscan12
ENSMUSG00000036120.9	322.413	316.124	328.703	1.03979	0.0562944	0.541947	1	protein_coding	Rfxank
ENSMUSG00000078157.1	3.37281	4.00418	2.74145	0.684648	-0.546565	0.541995	1	protein_coding	4931440F15Rik
ENSMUSG00000022704.15	266.996	261.488	272.505	1.04213	0.0595379	0.542129	1	protein_coding	Qtrtd1
ENSMUSG00000053821.3	3.36731	4.01732	2.71731	0.676399	-0.564054	0.542219	1	protein_coding	Gm9922
ENSMUSG00000030795.18	5890.45	5830.26	5950.63	1.02065	0.0294821	0.542599	1	protein_coding	Fus
ENSMUSG00000041741.10	788.206	773.279	803.133	1.03861	0.0546495	0.542614	1	protein_coding	Pde3a
ENSMUSG00000043284.12	407.288	413.802	400.773	0.968514	-0.0461548	0.542621	1	protein_coding	Tmem11
ENSMUSG00000048174.2	20.2394	18.7727	21.706	1.15625	0.209457	0.542704	1	protein_coding	Tmem81
ENSMUSG00000040990.17	1183.35	1200.89	1165.81	0.97079	-0.0427687	0.542742	1	protein_coding	Sh3kbp1
ENSMUSG00000064179.13	3246.75	3160.93	3332.56	1.0543	0.0762822	0.542914	1	protein_coding	Tnnt1
ENSMUSG00000042670.5	284.69	289.921	279.458	0.963911	-0.053028	0.542927	1	protein_coding	Immp1l
ENSMUSG00000000028.14	318.122	323.591	312.653	0.966199	-0.0496078	0.542951	1	protein_coding	Cdc45
ENSMUSG00000068329.12	505.029	513.139	496.918	0.968389	-0.0463419	0.542997	1	protein_coding	Htra2
ENSMUSG00000026155.13	805.336	795.383	815.289	1.02503	0.0356621	0.543027	1	protein_coding	Smap1
ENSMUSG00000032328.12	1824.09	1804.9	1843.29	1.02127	0.0303651	0.543072	1	protein_coding	Tmem30a
ENSMUSG00000032562.13	5703.23	5749.91	5656.54	0.983762	-0.0236188	0.54308	1	protein_coding	Gnai2
ENSMUSG00000039488.15	1.50015	2.24549	0.7548	0.33614	-1.57287	0.54316	1	protein_coding	Cntn5
ENSMUSG00000028631.7	28.5015	25.1807	31.8222	1.26375	0.337717	0.54319	1	protein_coding	Kcnq4
ENSMUSG00000075023.11	0.302462	0	0.604924	Inf	Inf	0.543246	1	protein_coding	Accsl
ENSMUSG00000042515.13	598.307	589.827	606.787	1.02875	0.0408981	0.543252	1	protein_coding	Mum1l1
ENSMUSG00000042462.4	397.95	406.128	389.772	0.959727	-0.0593035	0.543323	1	protein_coding	Dctpp1
ENSMUSG00000031671.10	120.367	123.399	117.336	0.950867	-0.0726853	0.543349	1	protein_coding	Setd6
ENSMUSG00000056260.15	259.321	255.222	263.419	1.03211	0.0456035	0.543462	1	protein_coding	Lrif1
ENSMUSG00000058881.12	1003.69	990.874	1016.52	1.02588	0.0368597	0.543478	1	protein_coding	Zfp516
ENSMUSG00000057113.13	7648.13	7725.09	7571.17	0.980075	-0.0290359	0.543504	1	protein_coding	Npm1
ENSMUSG00000026196.7	317.395	311.444	323.345	1.03821	0.0540995	0.543512	1	protein_coding	Bard1
ENSMUSG00000013698.12	2265.03	2288.15	2241.9	0.979789	-0.0294573	0.543544	1	protein_coding	Pea15a
ENSMUSG00000087303.2	5.68649	4.90773	6.46525	1.31736	0.397649	0.543547	1	protein_coding	Lipo2
ENSMUSG00000034673.14	1673.01	1690.88	1655.14	0.978862	-0.030822	0.54369	1	protein_coding	Pbx2
ENSMUSG00000028708.16	225.585	220.913	230.256	1.04229	0.0597614	0.543759	1	protein_coding	Mknk1
ENSMUSG00000060703.12	69.3197	66.8868	71.7526	1.07275	0.10131	0.543954	1	protein_coding	Cd302
ENSMUSG00000040298.6	1.21015	0.78438	1.63592	2.08562	1.06048	0.543983	1	protein_coding	Btbd16
ENSMUSG00000009927.8	3197.56	3238.44	3156.68	0.974752	-0.0368925	0.544019	1	protein_coding	Rps25
ENSMUSG00000059475.13	271.587	277.282	265.893	0.958925	-0.0605094	0.544175	1	protein_coding	Zfp426
ENSMUSG00000005465.9	69.3459	66.7297	71.9621	1.07841	0.108909	0.544207	1	protein_coding	Il27ra
ENSMUSG00000050144.13	363.471	356.563	370.38	1.03875	0.0548462	0.544215	1	protein_coding	Slc25a44
ENSMUSG00000035045.17	49.4472	47.536	51.3583	1.08041	0.111576	0.544258	1	protein_coding	Zc3h12b
ENSMUSG00000024404.6	1140.94	1121.91	1159.98	1.03394	0.0481515	0.544267	1	protein_coding	Riok3
ENSMUSG00000032116.17	1679.12	1658.89	1699.36	1.02439	0.034771	0.544365	1	protein_coding	Stt3a
ENSMUSG00000024007.14	655.571	664.04	647.102	0.974492	-0.0372776	0.544433	1	protein_coding	Ppil1
ENSMUSG00000074754.4	85.7772	88.3061	83.2484	0.942725	-0.0850913	0.544556	1	protein_coding	Gm561
ENSMUSG00000028229.11	131.224	135.012	127.436	0.94389	-0.0833089	0.544751	1	protein_coding	Rmdn1
ENSMUSG00000075256.9	1.72408	2.19827	1.24988	0.568575	-0.814578	0.544825	1	protein_coding	Cerkl
ENSMUSG00000024498.15	1098.65	1085.09	1112.2	1.02498	0.035595	0.544926	1	protein_coding	Tcerg1
ENSMUSG00000042106.5	155.473	159.163	151.784	0.953633	-0.0684935	0.544934	1	protein_coding	Fam212a
ENSMUSG00000004567.16	451.228	444.527	457.928	1.03015	0.0428501	0.544937	1	protein_coding	Mcoln1
ENSMUSG00000058447.8	7.35685	5.67112	9.04257	1.5945	0.6731	0.545057	1	protein_coding	Gm26920
ENSMUSG00000061477.3	5826.55	5877.46	5775.63	0.982675	-0.0252136	0.545058	1	protein_coding	Rps7
ENSMUSG00000059900.14	9.16631	9.98615	8.34648	0.835805	-0.258762	0.545098	1	protein_coding	Tmem40
ENSMUSG00000048965.9	74.3902	77.2621	71.5184	0.92566	-0.111446	0.545146	1	protein_coding	Mrgpre
ENSMUSG00000101959.1	1.19685	0.755134	1.63857	2.16991	1.11764	0.545154	1	protein_coding	Ldhal6b
ENSMUSG00000063856.7	2241.98	2036.14	2447.82	1.20219	0.265661	0.545261	1	protein_coding	Gpx1
ENSMUSG00000021694.18	111.586	114.532	108.64	0.948557	-0.0761936	0.545308	1	protein_coding	Ercc8
ENSMUSG00000003269.16	663.848	654.203	673.492	1.02949	0.0419231	0.545437	1	protein_coding	Cyth2
ENSMUSG00000070371.11	44.4211	46.4553	42.3869	0.912423	-0.132225	0.54561	1	protein_coding	Prss36
ENSMUSG00000020674.16	4666.51	4583.25	4749.77	1.03633	0.0514885	0.545623	1	protein_coding	Pxdn
ENSMUSG00000031478.16	72.0297	69.5385	74.5209	1.07165	0.0998339	0.545623	1	protein_coding	Nek3
ENSMUSG00000024039.14	6.0661	6.70483	5.42737	0.809473	-0.304946	0.54567	1	protein_coding	Cbs
ENSMUSG00000024462.17	555.206	573.647	536.765	0.935707	-0.0958719	0.545706	1	protein_coding	Gabbr1
ENSMUSG00000022204.8	298.702	304.344	293.06	0.962923	-0.0545081	0.545796	1	protein_coding	Ngdn
ENSMUSG00000098274.7	3888.2	3934.34	3842.06	0.976545	-0.0342412	0.545805	1	protein_coding	Rpl24
ENSMUSG00000055204.14	1835.05	1814.32	1855.78	1.02285	0.0325962	0.545819	1	protein_coding	Ankrd17
ENSMUSG00000060450.13	1146.07	1161.17	1130.96	0.973978	-0.0380384	0.545862	1	protein_coding	Rnf14
ENSMUSG00000046324.12	281.399	276.795	286.004	1.03327	0.0472161	0.545892	1	protein_coding	Ermp1
ENSMUSG00000032446.14	0.529213	0.206906	0.85152	4.11549	2.04106	0.545999	1	protein_coding	Eomes
ENSMUSG00000026127.13	661.072	652.227	669.917	1.02712	0.0386081	0.546069	1	protein_coding	Imp4
ENSMUSG00000054453.11	1.18641	0.797685	1.57514	1.97464	0.981587	0.546085	1	protein_coding	Sytl5
ENSMUSG00000073448.1	1.70709	2.20211	1.21207	0.550414	-0.86141	0.546109	1	protein_coding	Gm10509
ENSMUSG00000062585.11	8.40351	7.31902	9.48799	1.29635	0.374451	0.546116	1	protein_coding	Cnr2
ENSMUSG00000023067.13	354.85	361.628	348.072	0.962515	-0.0551197	0.546176	1	protein_coding	Cdkn1a
ENSMUSG00000047694.12	379.596	373.172	386.02	1.03443	0.0488351	0.546203	1	protein_coding	Yipf6
ENSMUSG00000015120.15	2121.26	2097.6	2144.92	1.02256	0.0321895	0.546225	1	protein_coding	Ube2i
ENSMUSG00000031351.15	94.9722	98.1691	91.7753	0.934869	-0.0971639	0.546238	1	protein_coding	Zfp185
ENSMUSG00000045730.3	38.1433	32.9088	43.3778	1.31812	0.398484	0.546247	1	protein_coding	Adrb2
ENSMUSG00000037994.14	6.03971	6.78513	5.2943	0.780281	-0.357935	0.54628	1	protein_coding	Slc9b2
ENSMUSG00000041697.8	2497.81	2523.56	2472.06	0.979592	-0.0297467	0.546343	1	protein_coding	Cox6a1
ENSMUSG00000037316.9	207.373	211.355	203.391	0.962319	-0.055413	0.546357	1	protein_coding	Bag4
ENSMUSG00000029054.8	0.527548	0.203576	0.85152	4.1828	2.06447	0.546372	1	protein_coding	Gabrd
ENSMUSG00000031556.6	406.663	413.748	399.578	0.965753	-0.0502744	0.546417	1	protein_coding	Tm2d2
ENSMUSG00000005883.15	1.18266	0.810483	1.55484	1.91841	0.939913	0.546422	1	protein_coding	Spo11
ENSMUSG00000022546.4	37.578	35.7415	39.4144	1.10276	0.141121	0.546424	1	protein_coding	Gpt
ENSMUSG00000071398.8	2.29329	1.80162	2.78497	1.54582	0.628368	0.546647	1	protein_coding	2410004P03Rik
ENSMUSG00000027219.13	2.29293	1.76255	2.82331	1.60184	0.679726	0.546662	1	protein_coding	Slc28a2
ENSMUSG00000004730.14	66.0294	68.7045	63.3543	0.922128	-0.116962	0.546667	1	protein_coding	Adgre1
ENSMUSG00000038225.15	171.286	167.466	175.106	1.04562	0.0643585	0.54668	1	protein_coding	Primpol
ENSMUSG00000017740.17	49.4079	51.5389	47.277	0.917306	-0.124526	0.5467	1	protein_coding	Slc12a5
ENSMUSG00000000120.6	115.043	130.478	99.6088	0.763415	-0.38946	0.546712	1	protein_coding	Ngfr
ENSMUSG00000031492.13	0.526025	0.203576	0.848474	4.16784	2.0593	0.546715	1	protein_coding	Chrnb3
ENSMUSG00000031098.18	2.60648	3.20389	2.00907	0.627071	-0.673299	0.546725	1	protein_coding	Syt8
ENSMUSG00000033436.13	2374.25	2350.47	2398.02	1.02023	0.0288948	0.546729	1	protein_coding	Armcx2
ENSMUSG00000057132.15	15.9919	14.6944	17.2894	1.17659	0.234613	0.546737	1	protein_coding	Rpgrip1
ENSMUSG00000042292.16	524.245	516.189	532.3	1.03121	0.0443388	0.546758	1	protein_coding	Mkl1
ENSMUSG00000031167.16	2831.27	2785.52	2877.02	1.03285	0.0466273	0.546886	1	protein_coding	Rbm3
ENSMUSG00000027699.19	983.648	973.489	993.807	1.02087	0.0298008	0.546894	1	protein_coding	Ect2
ENSMUSG00000039917.10	365.635	371.303	359.967	0.969468	-0.0447347	0.546956	1	protein_coding	Rhbdd2
ENSMUSG00000038569.13	51.3236	49.5361	53.1112	1.07217	0.100536	0.547035	1	protein_coding	Rad9b
ENSMUSG00000021364.15	24.6528	26.5383	22.7674	0.857906	-0.221108	0.547063	1	protein_coding	Elovl2
ENSMUSG00000023033.14	10.1658	11.8767	8.45484	0.711885	-0.490285	0.547113	1	protein_coding	Scn8a
ENSMUSG00000002699.13	28.5181	26.8298	30.2063	1.12585	0.171015	0.547296	1	protein_coding	Lcp2
ENSMUSG00000021690.9	712.357	722.988	701.726	0.970592	-0.0430627	0.547371	1	protein_coding	Jmy
ENSMUSG00000027360.5	37.8124	35.9445	39.6802	1.10393	0.14265	0.547378	1	protein_coding	Hdc
ENSMUSG00000039148.4	853.566	865.352	841.779	0.972759	-0.0398461	0.54742	1	protein_coding	Sart1
ENSMUSG00000029408.13	30.0582	31.7654	28.3511	0.892514	-0.164053	0.547444	1	protein_coding	Abcb9
ENSMUSG00000040033.15	246.026	240.843	251.209	1.04304	0.0607961	0.547455	1	protein_coding	Stat2
ENSMUSG00000021585.8	855.224	843.701	866.747	1.02732	0.0388798	0.547494	1	protein_coding	Cast
ENSMUSG00000025362.5	4493.83	4543.88	4443.79	0.977973	-0.0321332	0.547596	1	protein_coding	Rps26
ENSMUSG00000029017.13	1405.51	1389.42	1421.61	1.02317	0.0330438	0.547613	1	protein_coding	Pmpcb
ENSMUSG00000076434.9	2.26961	1.72348	2.81574	1.63375	0.708188	0.547651	1	protein_coding	Wfdc3
ENSMUSG00000031320.9	8612.51	8728.3	8496.73	0.973469	-0.0387926	0.547662	1	protein_coding	Rps4x
ENSMUSG00000032560.13	944.081	931.853	956.309	1.02624	0.037375	0.547698	1	protein_coding	Dnajc13
ENSMUSG00000067928.6	229.576	235.057	224.095	0.953367	-0.068897	0.547717	1	protein_coding	Zfp760
ENSMUSG00000037849.7	0.521249	0.203576	0.838922	4.12092	2.04297	0.547798	1	protein_coding	Gm4955
ENSMUSG00000001525.10	19913	20101.3	19724.7	0.981268	-0.0272803	0.547846	1	protein_coding	Tubb5
ENSMUSG00000096969.1	0.52087	0.2064	0.835341	4.0472	2.01692	0.547885	1	protein_coding	4930535I16Rik
ENSMUSG00000030494.13	157.002	160.883	153.122	0.951761	-0.0713284	0.547982	1	protein_coding	Rhpn2
ENSMUSG00000047180.8	77.2999	74.3996	80.2001	1.07796	0.10831	0.547996	1	protein_coding	Neurl3
ENSMUSG00000039167.11	185.391	179.738	191.044	1.0629	0.0880074	0.548148	1	protein_coding	Adgrl4
ENSMUSG00000046623.8	0.5196	0.206906	0.832295	4.02258	2.00812	0.548176	1	protein_coding	Gjb4
ENSMUSG00000021250.13	60.856	63.1179	58.594	0.928326	-0.107297	0.548178	1	protein_coding	Fos
ENSMUSG00000011751.16	16.6166	18.1923	15.0409	0.826772	-0.274439	0.548257	1	protein_coding	Sptbn4
ENSMUSG00000028950.3	0.51908	0.2064	0.83176	4.02985	2.01073	0.548295	1	protein_coding	Tas1r1
ENSMUSG00000079531.1	0.518411	0.2064	0.830422	4.02337	2.0084	0.548449	1	protein_coding	Gm5936
ENSMUSG00000031207.16	4842.81	4784.87	4900.76	1.02422	0.0345258	0.54851	1	protein_coding	Msn
ENSMUSG00000037331.15	3304.37	3337.12	3271.61	0.980371	-0.0286004	0.548529	1	protein_coding	Larp1
ENSMUSG00000021400.6	516.871	509.078	524.664	1.03062	0.0435058	0.548604	1	protein_coding	Wrnip1
ENSMUSG00000039176.17	868.455	856.336	880.574	1.0283	0.040267	0.54869	1	protein_coding	Polg
ENSMUSG00000041592.16	547.905	538.725	557.085	1.03408	0.0483494	0.548695	1	protein_coding	Sdk2
ENSMUSG00000030701.17	10.7145	11.6807	9.74824	0.834559	-0.260914	0.548801	1	protein_coding	Plekhb1
ENSMUSG00000021541.13	1.67182	2.15624	1.18739	0.550677	-0.860721	0.54883	1	protein_coding	Trpc7
ENSMUSG00000006463.13	122.736	126.221	119.251	0.944784	-0.0819441	0.548854	1	protein_coding	Zdhhc24
ENSMUSG00000044433.16	73.3742	76.219	70.5294	0.925351	-0.111927	0.548862	1	protein_coding	Camsap3
ENSMUSG00000031410.14	8.6618	7.67468	9.64892	1.25724	0.33026	0.548867	1	protein_coding	Nxf7
ENSMUSG00000031145.15	159.457	155.761	163.153	1.04745	0.0668858	0.548937	1	protein_coding	Prickle3
ENSMUSG00000054702.14	75.5198	72.7921	78.2475	1.07495	0.104263	0.549054	1	protein_coding	Ap1s3
ENSMUSG00000096045.7	0.322161	0	0.644321	Inf	Inf	0.549054	1	protein_coding	Gm21698
ENSMUSG00000063011.6	240.499	234.993	246.006	1.04687	0.0660756	0.54906	1	protein_coding	Msln
ENSMUSG00000091455.3	1.66865	2.10771	1.22959	0.583378	-0.777498	0.549079	1	protein_coding	Otogl
ENSMUSG00000022756.15	80.3271	77.4891	83.1651	1.07325	0.101983	0.549171	1	protein_coding	Slc7a4
ENSMUSG00000024953.16	758.306	767.267	749.346	0.976643	-0.0340962	0.549179	1	protein_coding	Prdx5
ENSMUSG00000039114.15	35.2225	38.1249	32.3202	0.847747	-0.238295	0.549185	1	protein_coding	Nrn1
ENSMUSG00000031129.9	78.488	81.3992	75.5768	0.92847	-0.107073	0.54921	1	protein_coding	Slc9a9
ENSMUSG00000043602.5	80.8284	78.3413	83.3155	1.06349	0.0888122	0.549265	1	protein_coding	Zfp3
ENSMUSG00000006717.6	533.766	524.896	542.636	1.0338	0.0479536	0.549366	1	protein_coding	Acot13
ENSMUSG00000032309.15	615.223	623.553	606.893	0.973282	-0.03907	0.549394	1	protein_coding	Fbxo22
ENSMUSG00000038352.15	4.6555	5.34328	3.96773	0.742564	-0.429412	0.549399	1	protein_coding	Arl5c
ENSMUSG00000022283.14	14527.8	14052.4	15003.2	1.06767	0.0944597	0.549471	1	protein_coding	Pabpc1
ENSMUSG00000022770.16	969.972	958.081	981.862	1.02482	0.0353715	0.549553	1	protein_coding	Dlg1
ENSMUSG00000025176.14	8.57156	7.72641	9.4167	1.21877	0.285423	0.549653	1	protein_coding	Hoga1
ENSMUSG00000037627.15	3.7218	4.32363	3.11996	0.721608	-0.470713	0.54966	1	protein_coding	Rgs22
ENSMUSG00000090626.9	154.375	150.563	158.186	1.05062	0.0712468	0.549705	1	protein_coding	Tex9
ENSMUSG00000027559.5	121.883	118.45	125.315	1.05796	0.0812793	0.549781	1	protein_coding	Car3
ENSMUSG00000028410.13	2623.64	2653.34	2593.95	0.977616	-0.0326598	0.549819	1	protein_coding	Dnaja1
ENSMUSG00000057835.7	39.5256	37.5539	41.4974	1.10501	0.144058	0.549824	1	protein_coding	Zfp119a
ENSMUSG00000059898.8	12.7549	11.6296	13.8802	1.19352	0.255228	0.549876	1	protein_coding	Dsc3
ENSMUSG00000010830.7	332.514	339.142	325.886	0.960911	-0.0575251	0.549891	1	protein_coding	Kdelr3
ENSMUSG00000059741.13	16201.1	16357.1	16045.1	0.980926	-0.0277845	0.54991	1	protein_coding	Myl3
ENSMUSG00000041594.17	295.188	290.183	300.193	1.03449	0.0489252	0.550004	1	protein_coding	Tmtc4
ENSMUSG00000024393.14	9185.94	9281.3	9090.59	0.979452	-0.0299538	0.550011	1	protein_coding	Prrc2a
ENSMUSG00000036975.5	132.377	136.112	128.642	0.945118	-0.0814336	0.550026	1	protein_coding	Tmem177
ENSMUSG00000056515.8	479.974	488.046	471.901	0.966919	-0.0485335	0.550028	1	protein_coding	Rab31
ENSMUSG00000034586.14	146.642	150.206	143.078	0.952544	-0.0701429	0.550039	1	protein_coding	Hid1
ENSMUSG00000048747.14	2.54013	3.06457	2.0157	0.657741	-0.604407	0.550131	1	protein_coding	E130114P18Rik
ENSMUSG00000028309.14	810.964	800.884	821.044	1.02517	0.0358673	0.550134	1	protein_coding	Rnf20
ENSMUSG00000020409.10	450.487	443.15	457.825	1.03311	0.0469994	0.550203	1	protein_coding	Slu7
ENSMUSG00000050973.11	66.5814	68.8946	64.2682	0.932848	-0.100287	0.550264	1	protein_coding	Gdpgp1
ENSMUSG00000023391.8	5.63708	6.64724	4.62691	0.696064	-0.522708	0.550296	1	protein_coding	Dlx2
ENSMUSG00000027803.14	1171.78	1154.09	1189.47	1.03066	0.0435674	0.550327	1	protein_coding	Wwtr1
ENSMUSG00000050029.7	964.832	952.075	977.59	1.0268	0.0381532	0.550333	1	protein_coding	Rap2c
ENSMUSG00000046111.16	345.477	351.558	339.396	0.965404	-0.0507959	0.550342	1	protein_coding	Cep295
ENSMUSG00000018042.17	1475.12	1490.66	1459.57	0.97914	-0.0304123	0.550367	1	protein_coding	Cyb5r3
ENSMUSG00000041842.15	59.5195	48.5996	70.4394	1.44938	0.535438	0.550405	1	protein_coding	Fhdc1
ENSMUSG00000000915.15	197.515	193.892	201.138	1.03737	0.0529287	0.55044	1	protein_coding	Hip1r
ENSMUSG00000038205.12	716.252	706.237	726.267	1.02836	0.0403482	0.550458	1	protein_coding	Prkab2
ENSMUSG00000025347.3	0.509709	0.173991	0.845427	4.85904	2.28067	0.550473	1	protein_coding	Mettl7b
ENSMUSG00000025478.15	69.8165	75.3949	64.2381	0.852022	-0.231038	0.550494	1	protein_coding	Dpysl4
ENSMUSG00000048000.15	811.872	801.515	822.23	1.02585	0.0368131	0.550561	1	protein_coding	Gigyf2
ENSMUSG00000027048.15	1.0221	1.41355	0.630654	0.446147	-1.16441	0.550598	1	protein_coding	Abcb11
ENSMUSG00000026831.16	0.508966	0.193601	0.82433	4.25788	2.09013	0.550648	1	protein_coding	1700007K13Rik
ENSMUSG00000016526.8	94.7891	80.9896	108.589	1.34077	0.423064	0.550675	1	protein_coding	Dyrk3
ENSMUSG00000018678.13	362.015	355.646	368.384	1.03582	0.0507672	0.550691	1	protein_coding	Sp2
ENSMUSG00000068742.11	460.878	442.223	479.532	1.08437	0.116855	0.550858	1	protein_coding	Cry2
ENSMUSG00000006179.8	1.64615	2.12732	1.16498	0.547628	-0.868732	0.55086	1	protein_coding	Prss16
ENSMUSG00000004347.16	86.7432	83.9013	89.5851	1.06774	0.0945653	0.551004	1	protein_coding	Pde1c
ENSMUSG00000032561.14	1.01846	1.42737	0.609556	0.42705	-1.22752	0.551056	1	protein_coding	Acpp
ENSMUSG00000058291.14	548.698	539.75	557.646	1.03316	0.0470584	0.551081	1	protein_coding	Zfp68
ENSMUSG00000001225.12	1.01798	1.4179	0.618056	0.435897	-1.19794	0.551117	1	protein_coding	Slc26a3
ENSMUSG00000032717.14	465.116	472.182	458.05	0.970069	-0.0438405	0.551172	1	protein_coding	Mdfi
ENSMUSG00000026896.14	24.7263	26.1864	23.2662	0.888485	-0.17058	0.551222	1	protein_coding	Ifih1
ENSMUSG00000052738.14	1603.51	1620.96	1586.05	0.978465	-0.0314082	0.551256	1	protein_coding	Suclg1
ENSMUSG00000094985.1	0.506114	0.193601	0.818627	4.22842	2.08012	0.551322	1	protein_coding	Topaz1
ENSMUSG00000031163.2	0.504933	0.173991	0.835876	4.80415	2.26428	0.551603	1	protein_coding	Glod5
ENSMUSG00000036586.6	0.504398	0.173991	0.834806	4.798	2.26243	0.551731	1	protein_coding	Grifin
ENSMUSG00000054200.6	0.504398	0.173991	0.834806	4.798	2.26243	0.551731	1	protein_coding	Ffar4
ENSMUSG00000057060.7	0.504268	0.203576	0.80496	3.95409	1.98335	0.551762	1	protein_coding	Slc35f3
ENSMUSG00000006542.13	111.688	108.383	114.993	1.06098	0.0854033	0.551823	1	protein_coding	Prkag3
ENSMUSG00000069601.13	1772.39	1790.24	1754.55	0.980062	-0.0290547	0.551858	1	protein_coding	Ank3
ENSMUSG00000022881.14	293.488	299.116	287.861	0.962369	-0.0553373	0.551961	1	protein_coding	Rfc4
ENSMUSG00000026989.5	0.503221	0.2064	0.800041	3.87617	1.95463	0.552012	1	protein_coding	Dapl1
ENSMUSG00000013155.9	91.5543	88.4589	94.6497	1.06999	0.0975907	0.55203	1	protein_coding	Enkd1
ENSMUSG00000054763.9	22.3114	20.8502	23.7726	1.14016	0.189239	0.552221	1	protein_coding	Defb42
ENSMUSG00000000948.16	12.3271	11.2306	13.4236	1.19528	0.257344	0.552224	1	protein_coding	Gm38393
ENSMUSG00000019841.15	673.957	664.935	682.979	1.02714	0.0386274	0.552251	1	protein_coding	Rev3l
ENSMUSG00000029638.17	236.232	226.065	246.398	1.08994	0.124253	0.552274	1	protein_coding	Glcci1
ENSMUSG00000022951.15	1952.1	1974.64	1929.55	0.977166	-0.033324	0.552276	1	protein_coding	Rcan1
ENSMUSG00000039518.7	6.33622	7.1075	5.56494	0.782967	-0.352977	0.552313	1	protein_coding	Cdsn
ENSMUSG00000020907.1	0.501965	0.2064	0.79753	3.86401	1.9501	0.552313	1	protein_coding	Rcvrn
ENSMUSG00000033676.13	89.1165	93.8619	84.371	0.898884	-0.153793	0.552313	1	protein_coding	Gabrb3
ENSMUSG00000038079.14	135.618	132.047	139.189	1.05408	0.075988	0.55232	1	protein_coding	Tmem237
ENSMUSG00000108929.1	0.501809	0.203576	0.800041	3.92993	1.9745	0.552351	1	protein_coding	Cc2d2b
ENSMUSG00000021144.14	1462.32	1479.4	1445.24	0.976907	-0.0337076	0.5524	1	protein_coding	Mta1
ENSMUSG00000022091.5	723.556	733.085	714.027	0.974003	-0.0380018	0.552456	1	protein_coding	Sorbs3
ENSMUSG00000033707.8	94.3289	91.0019	97.656	1.07312	0.101812	0.552474	1	protein_coding	Lrrc24
ENSMUSG00000096901.7	0.501282	0.206906	0.795658	3.8455	1.94317	0.552477	1	protein_coding	Gm3029
ENSMUSG00000046822.12	203.004	207.686	198.321	0.954911	-0.0665622	0.552499	1	protein_coding	Slc39a3
ENSMUSG00000034908.15	1188.29	1174.15	1202.42	1.02408	0.0343284	0.552551	1	protein_coding	Sidt2
ENSMUSG00000032841.15	130.966	127.252	134.68	1.05837	0.0818374	0.552588	1	protein_coding	Prr5l
ENSMUSG00000027405.16	1461.11	1478.05	1444.17	0.977079	-0.0334531	0.552612	1	protein_coding	Nop56
ENSMUSG00000021815.3	20.6928	22.1385	19.2471	0.869393	-0.201919	0.552623	1	protein_coding	Mss51
ENSMUSG00000021803.9	23.7241	28.6381	18.8101	0.656818	-0.606434	0.552654	1	protein_coding	Cdhr1
ENSMUSG00000018574.14	1006.8	1020.22	993.382	0.973697	-0.0384554	0.552693	1	protein_coding	Acadvl
ENSMUSG00000033434.15	187.67	191.874	183.466	0.956181	-0.0646446	0.552724	1	protein_coding	Gtpbp6
ENSMUSG00000021113.4	187.832	183.677	191.986	1.04523	0.0638258	0.552748	1	protein_coding	Snapc1
ENSMUSG00000020802.8	1459.2	1369.1	1549.3	1.13162	0.178395	0.552946	1	protein_coding	Ube2o
ENSMUSG00000074406.5	242.231	247.021	237.44	0.961217	-0.0570661	0.553084	1	protein_coding	Zfp628
ENSMUSG00000029047.13	126.308	122.851	129.765	1.05628	0.0789911	0.553118	1	protein_coding	Pex10
ENSMUSG00000031168.14	150.135	154.025	146.244	0.949481	-0.0747882	0.553159	1	protein_coding	Ebp
ENSMUSG00000038025.7	1259.9	1277.29	1242.51	0.972771	-0.0398284	0.553204	1	protein_coding	Phf2
ENSMUSG00000050555.9	181.573	185.633	177.513	0.956256	-0.0645309	0.553369	1	protein_coding	Hyls1
ENSMUSG00000030089.15	118.199	114.916	121.481	1.05713	0.0801475	0.553458	1	protein_coding	Slc41a3
ENSMUSG00000043782.8	0.497089	0.193601	0.800576	4.13519	2.04795	0.553492	1	protein_coding	Ccdc64b
ENSMUSG00000037922.13	8.67994	7.69311	9.66677	1.25655	0.329468	0.553558	1	protein_coding	Bank1
ENSMUSG00000045655.9	0.496571	0.203576	0.789565	3.87847	1.95549	0.553618	1	protein_coding	Fam216b
ENSMUSG00000032251.12	109.394	106.081	112.708	1.06247	0.0874216	0.553621	1	protein_coding	Irak1bp1
ENSMUSG00000031791.7	660.299	647.381	673.218	1.03991	0.056459	0.553658	1	protein_coding	Tmem38a
ENSMUSG00000027204.13	3237.57	3320.74	3154.39	0.949905	-0.0741445	0.553816	1	protein_coding	Fbn1
ENSMUSG00000020286.12	0.495666	0.2064	0.784933	3.80297	1.92713	0.553838	1	protein_coding	1700093K21Rik
ENSMUSG00000041138.15	0.495566	0.193601	0.79753	4.11945	2.04245	0.553863	1	protein_coding	Nme8
ENSMUSG00000073434.11	478.055	470.698	485.412	1.03126	0.044409	0.553874	1	protein_coding	Wdr90
ENSMUSG00000045680.7	350.626	345.069	356.183	1.03221	0.0457336	0.55388	1	protein_coding	Tcf21
ENSMUSG00000026836.15	717.391	704.932	729.851	1.03535	0.0501176	0.553951	1	protein_coding	Acvr1
ENSMUSG00000041629.7	686.237	670.217	702.257	1.04781	0.067372	0.554061	1	protein_coding	Fam104a
ENSMUSG00000072966.11	352.195	358.302	346.088	0.965911	-0.0500374	0.554222	1	protein_coding	Gprasp2
ENSMUSG00000072487.10	0.493987	0.203576	0.784398	3.85309	1.94601	0.554249	1	protein_coding	Mroh5
ENSMUSG00000021706.14	314.758	308.562	320.954	1.04016	0.0568087	0.554258	1	protein_coding	Zfyve16
ENSMUSG00000024212.8	1251.57	1266.76	1236.38	0.976017	-0.0350222	0.55426	1	protein_coding	Mllt1
ENSMUSG00000079694.2	0.49372	0.203576	0.783863	3.85046	1.94503	0.554315	1	protein_coding	Gm14862
ENSMUSG00000026726.10	34.4934	36.3413	32.6455	0.898301	-0.154729	0.554354	1	protein_coding	Cubn
ENSMUSG00000026003.5	3864.72	3810.31	3919.13	1.02856	0.0406247	0.554419	1	protein_coding	Acadl
ENSMUSG00000039099.7	25.3574	27.0841	23.6308	0.8725	-0.196773	0.554643	1	protein_coding	Wdr93
ENSMUSG00000102976.5	2875.54	2844.59	2906.49	1.02176	0.0310567	0.554653	1	protein_coding	Zc3h11a
ENSMUSG00000024175.1	5.02009	5.75578	4.28441	0.744366	-0.425916	0.554773	1	protein_coding	Tekt4
ENSMUSG00000025580.15	1400.49	1382.14	1418.85	1.02656	0.0378208	0.55478	1	protein_coding	Eif4a3
ENSMUSG00000034135.14	941.803	929.845	953.76	1.02572	0.0366364	0.554781	1	protein_coding	Sik3
ENSMUSG00000044288.6	16.1156	19.362	12.8691	0.66466	-0.589312	0.554825	1	protein_coding	Cnr1
ENSMUSG00000096953.1	0.989124	1.39496	0.583291	0.418143	-1.25793	0.554829	1	protein_coding	Gm26571
ENSMUSG00000074003.4	0.491528	0.203576	0.779479	3.82893	1.93694	0.554854	1	protein_coding	Gucy2d
ENSMUSG00000056091.12	709.488	689.616	729.36	1.05763	0.0808382	0.554897	1	protein_coding	St3gal5
ENSMUSG00000024663.17	324.785	318.595	330.975	1.03886	0.0550012	0.554905	1	protein_coding	Rab3il1
ENSMUSG00000001995.8	1613.44	1597.93	1628.95	1.01941	0.0277351	0.55505	1	protein_coding	Sipa1l2
ENSMUSG00000027806.9	1585.44	1568.37	1602.51	1.02177	0.031066	0.555129	1	protein_coding	Tsc22d2
ENSMUSG00000002083.13	98.4312	101.006	95.8565	0.949019	-0.0754912	0.555243	1	protein_coding	Bbc3
ENSMUSG00000021096.10	1038.87	1024.1	1053.63	1.02884	0.0410218	0.555248	1	protein_coding	Ppm1a
ENSMUSG00000079177.2	3.93987	3.26465	4.61509	1.41366	0.499431	0.555255	1	protein_coding	Fam228a
ENSMUSG00000053007.9	893.533	878.901	908.165	1.0333	0.0472536	0.555411	1	protein_coding	9430076C15Rik
ENSMUSG00000028165.9	613.232	622.157	604.306	0.971308	-0.0419991	0.555411	1	protein_coding	Cisd2
ENSMUSG00000009995.17	421.749	428.067	415.431	0.97048	-0.0432303	0.555484	1	protein_coding	Taz
ENSMUSG00000047044.7	279.031	284.657	273.406	0.960475	-0.0581801	0.555588	1	protein_coding	D030056L22Rik
ENSMUSG00000049577.14	1524.48	1498.4	1550.56	1.03481	0.0493665	0.555728	1	protein_coding	Zfpm1
ENSMUSG00000028871.7	155.813	149.987	161.639	1.07768	0.107934	0.555812	1	protein_coding	Rspo1
ENSMUSG00000059534.8	1651.39	1674.47	1628.31	0.972435	-0.0403261	0.555827	1	protein_coding	Uqcr10
ENSMUSG00000040564.14	12.8595	13.8906	11.8283	0.851532	-0.231867	0.555868	1	protein_coding	Apoc1
ENSMUSG00000062901.2	893.707	877.683	909.732	1.03652	0.0517421	0.555904	1	protein_coding	Klhl24
ENSMUSG00000071645.5	233.194	237.833	228.556	0.960996	-0.0573973	0.555965	1	protein_coding	Tut1
ENSMUSG00000050100.14	0.486028	0.173991	0.798065	4.58683	2.1975	0.556223	1	protein_coding	Hmx2
ENSMUSG00000073409.12	0.486028	0.173991	0.798065	4.58683	2.1975	0.556223	1	protein_coding	H2-Q6
ENSMUSG00000006456.10	770.882	780.404	761.36	0.975598	-0.0356415	0.556238	1	protein_coding	Rbm14
ENSMUSG00000063142.13	4.96307	5.74284	4.1833	0.728438	-0.457122	0.556325	1	protein_coding	Kcnma1
ENSMUSG00000031958.16	12.6667	11.6665	13.6668	1.17146	0.22831	0.556497	1	protein_coding	Ldhd
ENSMUSG00000050382.14	186.831	190.369	183.292	0.962826	-0.0546532	0.5565	1	protein_coding	Kif7
ENSMUSG00000038357.10	0.290402	0.580803	0	0	#NAME?	0.55652	1	protein_coding	Camp
ENSMUSG00000031355.16	364.789	358.972	370.606	1.03241	0.0460154	0.55661	1	protein_coding	Arhgap6
ENSMUSG00000039977.16	0.975247	1.35156	0.598935	0.443144	-1.17415	0.556666	1	protein_coding	Ccdc67
ENSMUSG00000017404.12	6335.68	6411.18	6260.18	0.976447	-0.034386	0.556713	1	protein_coding	Rpl19
ENSMUSG00000043962.16	3701.6	3666.49	3736.72	1.01916	0.0273753	0.556728	1	protein_coding	Thrap3
ENSMUSG00000032788.14	214.772	219.583	209.962	0.956186	-0.0646374	0.556769	1	protein_coding	Pdxk
ENSMUSG00000040152.8	2922.13	2833.78	3010.48	1.06235	0.0872654	0.556816	1	protein_coding	Thbs1
ENSMUSG00000039087.16	1053.96	1037.62	1070.29	1.03149	0.0447316	0.556827	1	protein_coding	Rreb1
ENSMUSG00000045284.9	167.769	171.899	163.639	0.951948	-0.0710455	0.556856	1	protein_coding	Dcaf12l1
ENSMUSG00000022466.5	293.211	287.555	298.868	1.03934	0.0556691	0.557057	1	protein_coding	Rpap3
ENSMUSG00000044496.6	660.281	668.996	651.567	0.973947	-0.0380855	0.557062	1	protein_coding	2510039O18Rik
ENSMUSG00000074364.6	1639.71	1667.61	1611.8	0.966534	-0.0491071	0.557084	1	protein_coding	Ehd2
ENSMUSG00000035203.16	1750.77	1781.42	1720.12	0.965586	-0.0505239	0.557104	1	protein_coding	Epn1
ENSMUSG00000032737.13	2572.65	2545.57	2599.73	1.02128	0.0303759	0.557255	1	protein_coding	Inppl1
ENSMUSG00000024539.17	319.213	313.85	324.577	1.03418	0.0484826	0.557262	1	protein_coding	Ptpn2
ENSMUSG00000024524.16	22.7204	26.187	19.2537	0.735239	-0.443714	0.557308	1	protein_coding	Gnal
ENSMUSG00000023156.4	315.75	310.252	321.249	1.03545	0.0502527	0.557347	1	protein_coding	Rpp14
ENSMUSG00000090665.1	0.4806	0.2064	0.7548	3.65698	1.87065	0.557593	1	protein_coding	Gad1-ps
ENSMUSG00000027668.13	1171.86	1158	1185.72	1.02394	0.0341352	0.557654	1	protein_coding	Mfn1
ENSMUSG00000037887.11	664.182	675.886	652.478	0.965367	-0.05085	0.557683	1	protein_coding	Dusp8
ENSMUSG00000039615.8	1342.39	1359.34	1325.44	0.975063	-0.0364333	0.557745	1	protein_coding	Stub1
ENSMUSG00000071714.5	14.6722	12.9109	16.4336	1.27284	0.348055	0.557932	1	protein_coding	Csf2rb2
ENSMUSG00000079537.3	0.965695	1.33246	0.598935	0.449497	-1.15362	0.557952	1	protein_coding	C030048H21Rik
ENSMUSG00000031891.5	17.464	16.2253	18.7028	1.15269	0.205006	0.55796	1	protein_coding	Hsd11b2
ENSMUSG00000044206.3	0.728734	1.07635	0.381115	0.35408	-1.49785	0.557961	1	protein_coding	Vsig4
ENSMUSG00000070331.14	0.478927	0.173991	0.783863	4.5052	2.17159	0.558019	1	protein_coding	Qrich2
ENSMUSG00000024299.16	935.082	949.142	921.023	0.970374	-0.0433877	0.558031	1	protein_coding	Adamts10
ENSMUSG00000025971.6	300.886	306.005	295.767	0.966541	-0.0490967	0.558053	1	protein_coding	9430016H08Rik
ENSMUSG00000053291.15	237.286	232.565	242.007	1.0406	0.0574126	0.558096	1	protein_coding	Rab4b
ENSMUSG00000022622.4	11.1316	11.9949	10.2683	0.85605	-0.224233	0.558439	1	protein_coding	Acr
ENSMUSG00000048027.7	239.416	234.266	244.566	1.04397	0.0620763	0.558454	1	protein_coding	Rgmb
ENSMUSG00000014077.13	909.343	898.254	920.432	1.02469	0.0351864	0.558466	1	protein_coding	Chp1
ENSMUSG00000022226.5	0.476735	0.173991	0.779479	4.48001	2.1635	0.558581	1	protein_coding	Mcpt2
ENSMUSG00000023951.16	2186.97	2133.24	2240.7	1.05037	0.0709003	0.558594	1	protein_coding	Vegfa
ENSMUSG00000026697.10	0.476467	0.173991	0.778944	4.47693	2.16251	0.55865	1	protein_coding	Myoc
ENSMUSG00000052981.5	43.1683	45.7668	40.5698	0.886445	-0.173897	0.558702	1	protein_coding	Ube2ql1
ENSMUSG00000019897.8	376.867	383.244	370.489	0.966718	-0.0488331	0.558706	1	protein_coding	Ccdc59
ENSMUSG00000013415.9	2287.02	2325.33	2248.71	0.967052	-0.0483348	0.558719	1	protein_coding	Igf2bp1
ENSMUSG00000035069.3	161.363	157.44	165.286	1.04983	0.0701572	0.558752	1	protein_coding	Oma1
ENSMUSG00000109804.1	11.7591	8.34812	15.1701	1.81718	0.861705	0.558902	1	protein_coding	RP23-253I14.4
ENSMUSG00000053226.6	40.0153	42.053	37.9777	0.903091	-0.147057	0.559001	1	protein_coding	Dand5
ENSMUSG00000063506.13	45.0596	43.0981	47.0211	1.09102	0.125683	0.559193	1	protein_coding	Arhgap22
ENSMUSG00000029345.13	523.556	531.607	515.505	0.96971	-0.044375	0.559256	1	protein_coding	Tfip11
ENSMUSG00000033361.13	322.453	329.498	315.407	0.957235	-0.0630549	0.55931	1	protein_coding	Prrg3
ENSMUSG00000031681.15	377.801	384.279	371.323	0.966285	-0.04948	0.559391	1	protein_coding	Smad1
ENSMUSG00000022206.6	1954.47	1930.71	1978.22	1.02461	0.0350719	0.559399	1	protein_coding	Npr3
ENSMUSG00000045598.10	396.92	403.188	390.652	0.96891	-0.0455658	0.559404	1	protein_coding	Zfp553
ENSMUSG00000002064.10	335.58	341.639	329.521	0.96453	-0.0521027	0.559407	1	protein_coding	Sdf2
ENSMUSG00000000555.6	3478.14	3448.1	3508.18	1.01742	0.0249214	0.559411	1	protein_coding	Itga5
ENSMUSG00000029844.9	30.1272	31.6896	28.5647	0.90139	-0.149776	0.559419	1	protein_coding	Hoxa1
ENSMUSG00000038227.15	2.51403	1.98558	3.04247	1.53228	0.61568	0.559429	1	protein_coding	Hoxa9
ENSMUSG00000044447.4	105.684	108.874	102.493	0.941397	-0.0871255	0.55943	1	protein_coding	Dock5
ENSMUSG00000004665.10	3229.62	3279.49	3179.75	0.969588	-0.0445569	0.559455	1	protein_coding	Cnn2
ENSMUSG00000070000.13	21.4352	23.0723	19.798	0.858087	-0.220804	0.559457	1	protein_coding	Fcho1
ENSMUSG00000040811.15	535.362	527.145	543.579	1.03117	0.0442887	0.559502	1	protein_coding	Eml2
ENSMUSG00000020333.17	11.5582	13.0627	10.0536	0.769639	-0.377745	0.559581	1	protein_coding	Acsl6
ENSMUSG00000030432.12	5031.79	5110.66	4952.91	0.969133	-0.0452329	0.55964	1	protein_coding	Rpl28
ENSMUSG00000054611.16	1626.46	1609.05	1643.87	1.02164	0.0308844	0.559708	1	protein_coding	Kdm2a
ENSMUSG00000036862.15	1817.53	1779.14	1855.93	1.04316	0.060964	0.559815	1	protein_coding	Dchs1
ENSMUSG00000037679.8	367.111	373.69	360.533	0.964793	-0.0517094	0.559848	1	protein_coding	Inf2
ENSMUSG00000037772.13	287.948	281.709	294.186	1.04429	0.0625217	0.559882	1	protein_coding	Mrpl23
ENSMUSG00000034320.14	197.347	192.901	201.793	1.0461	0.0650171	0.559923	1	protein_coding	Slc26a2
ENSMUSG00000068240.5	233.968	244.336	223.6	0.915133	-0.127947	0.55996	1	protein_coding	Gm11808
ENSMUSG00000029757.16	34.093	36.1261	32.0598	0.887441	-0.172277	0.56009	1	protein_coding	Dync1i1
ENSMUSG00000041534.8	2.49218	1.98291	3.00145	1.51366	0.598038	0.560238	1	protein_coding	Rbp3
ENSMUSG00000070047.13	2539.76	2492.39	2587.13	1.03801	0.0538257	0.560261	1	protein_coding	Fat1
ENSMUSG00000059395.4	17.8971	16.5091	19.2851	1.16815	0.224231	0.560275	1	protein_coding	Nkapl
ENSMUSG00000031245.8	493.953	499.87	488.035	0.976325	-0.0345672	0.560337	1	protein_coding	Hmgn5
ENSMUSG00000056596.8	14.9197	16.0894	13.7499	0.854596	-0.226685	0.560448	1	protein_coding	Trnp1
ENSMUSG00000058690.14	1062.93	1051.18	1074.69	1.02236	0.0319081	0.560493	1	protein_coding	Ccser2
ENSMUSG00000055723.6	1073.55	1059.5	1087.59	1.02652	0.037755	0.560535	1	protein_coding	Rras2
ENSMUSG00000016831.11	963.822	976.464	951.181	0.974107	-0.037848	0.560593	1	protein_coding	Tox4
ENSMUSG00000025812.17	1010.68	999.56	1021.8	1.02225	0.0317427	0.560594	1	protein_coding	Pard3
ENSMUSG00000059486.11	813.604	802.914	824.293	1.02663	0.0379132	0.560623	1	protein_coding	Kbtbd2
ENSMUSG00000004931.10	372.464	365.801	379.127	1.03643	0.0516221	0.560696	1	protein_coding	Apba3
ENSMUSG00000033383.6	0.305365	0.610729	0	0	#NAME?	0.560739	1	protein_coding	Rtp1
ENSMUSG00000043013.10	0.305365	0.610729	0	0	#NAME?	0.560739	1	protein_coding	Onecut1
ENSMUSG00000043969.4	0.305365	0.610729	0	0	#NAME?	0.560739	1	protein_coding	Emx2
ENSMUSG00000048617.16	0.305365	0.610729	0	0	#NAME?	0.560739	1	protein_coding	Rtbdn
ENSMUSG00000049565.16	0.305365	0.610729	0	0	#NAME?	0.560739	1	protein_coding	Aknad1
ENSMUSG00000097853.1	0.305365	0.610729	0	0	#NAME?	0.560739	1	protein_coding	Gm3532
ENSMUSG00000103800.1	0.305365	0.610729	0	0	#NAME?	0.560739	1	protein_coding	Pcdha8
ENSMUSG00000104148.5	0.305365	0.610729	0	0	#NAME?	0.560739	1	protein_coding	Pcdha2
ENSMUSG00000020257.12	2056.8	2035.93	2077.67	1.0205	0.0292788	0.56082	1	protein_coding	Wdr82
ENSMUSG00000091694.8	0.46811	0.173991	0.76223	4.38087	2.13122	0.560825	1	protein_coding	Apol11b
ENSMUSG00000023456.14	9802.67	9705.73	9899.61	1.01998	0.028536	0.560896	1	protein_coding	Tpi1
ENSMUSG00000041423.16	14.8646	15.9489	13.7802	0.864019	-0.210866	0.561014	1	protein_coding	Paqr6
ENSMUSG00000024072.8	432.375	426.195	438.555	1.029	0.0412428	0.561146	1	protein_coding	Yipf4
ENSMUSG00000025409.14	1420	1435.56	1404.45	0.978334	-0.0316004	0.561149	1	protein_coding	Mbd6
ENSMUSG00000047514.6	1065.34	1077.89	1052.8	0.976724	-0.0339766	0.561233	1	protein_coding	Tspyl1
ENSMUSG00000040220.9	148.499	144.869	152.129	1.05012	0.0705484	0.561249	1	protein_coding	Gas8
ENSMUSG00000043298.8	4.20363	3.5251	4.88217	1.38497	0.469859	0.561287	1	protein_coding	Smco3
ENSMUSG00000039523.16	539.302	547.219	531.384	0.971063	-0.042363	0.561289	1	protein_coding	Cep104
ENSMUSG00000052040.10	851.659	863.033	840.286	0.973642	-0.0385364	0.561363	1	protein_coding	Klf13
ENSMUSG00000025375.15	30.2541	34.7082	25.8	0.74334	-0.427906	0.561394	1	protein_coding	Aatk
ENSMUSG00000025902.13	71.224	68.8128	73.6353	1.07008	0.09772	0.561402	1	protein_coding	Sox17
ENSMUSG00000008035.12	283.906	289.125	278.687	0.963899	-0.0530459	0.561421	1	protein_coding	Mid1ip1
ENSMUSG00000039195.4	121.513	124.984	118.042	0.944459	-0.0824394	0.561437	1	protein_coding	1110008P14Rik
ENSMUSG00000069049.11	714.786	703.421	726.151	1.03231	0.0458821	0.561487	1	protein_coding	Eif2s3y
ENSMUSG00000031596.15	122.742	126.291	119.193	0.9438	-0.0834473	0.561509	1	protein_coding	Slc7a2
ENSMUSG00000032936.13	4.66773	5.41349	3.92196	0.724479	-0.464984	0.561545	1	protein_coding	Camkv
ENSMUSG00000020166.14	992.539	980.146	1004.93	1.02529	0.0360293	0.561591	1	protein_coding	Cnot2
ENSMUSG00000037405.7	142.359	145.993	138.724	0.95021	-0.0736818	0.561698	1	protein_coding	Icam1
ENSMUSG00000001305.5	227.925	232.716	223.133	0.958819	-0.0606697	0.561703	1	protein_coding	Rrp15
ENSMUSG00000027939.11	28.1843	29.7163	26.6523	0.896891	-0.156996	0.561795	1	protein_coding	Nup210l
ENSMUSG00000031818.12	4508.66	4549.14	4468.19	0.982205	-0.025904	0.561869	1	protein_coding	Cox4i1
ENSMUSG00000030268.17	140.268	135.163	145.373	1.07554	0.105055	0.561996	1	protein_coding	Bcat1
ENSMUSG00000057691.8	338.566	344.432	332.699	0.965936	-0.0500001	0.562009	1	protein_coding	Zfp746
ENSMUSG00000061461.11	316.663	321.516	311.809	0.969811	-0.0442241	0.562013	1	protein_coding	Smim20
ENSMUSG00000092035.8	1143.72	1167.07	1120.38	0.959991	-0.0589066	0.562089	1	protein_coding	Peg10
ENSMUSG00000032557.11	634.618	642.856	626.38	0.97437	-0.0374582	0.562133	1	protein_coding	Uba5
ENSMUSG00000083929.3	7.92666	8.68338	7.16994	0.825708	-0.276296	0.562168	1	protein_coding	Gm10600
ENSMUSG00000037070.9	1258.52	1272.39	1244.66	0.978206	-0.0317891	0.562326	1	protein_coding	Rbmxl1
ENSMUSG00000047710.8	430.763	437.857	423.668	0.967595	-0.0475245	0.562333	1	protein_coding	Champ1
ENSMUSG00000027122.15	389.665	383.197	396.132	1.03376	0.0478962	0.562368	1	protein_coding	Arl14ep
ENSMUSG00000040136.10	202.662	194.596	210.727	1.08289	0.114889	0.562528	1	protein_coding	Abcc8
ENSMUSG00000061808.3	6.42678	7.24711	5.60644	0.773611	-0.37032	0.562592	1	protein_coding	Ttr
ENSMUSG00000042572.12	1004.95	1018.11	991.801	0.974163	-0.0377646	0.562593	1	protein_coding	Ube2q1
ENSMUSG00000024940.10	1640.32	1683.69	1596.95	0.948482	-0.076307	0.562648	1	protein_coding	Ltbp3
ENSMUSG00000079144.7	138.975	134.978	142.972	1.05922	0.0830082	0.562761	1	protein_coding	A130010J15Rik
ENSMUSG00000019951.9	502.286	495.3	509.272	1.02821	0.0401344	0.562786	1	protein_coding	Uhrf1bp1l
ENSMUSG00000052565.6	2.82352	3.34148	2.30556	0.68998	-0.535374	0.563242	1	protein_coding	Hist1h1d
ENSMUSG00000044857.7	433.973	440.3	427.646	0.971261	-0.0420697	0.563324	1	protein_coding	Lemd2
ENSMUSG00000014353.14	425.07	419.19	430.949	1.02805	0.0399101	0.56337	1	protein_coding	Tmem87b
ENSMUSG00000024597.10	634.195	617.802	650.588	1.05307	0.0746	0.563401	1	protein_coding	Slc12a2
ENSMUSG00000090150.8	216.431	211.934	220.928	1.04244	0.0599636	0.563548	1	protein_coding	Acad11
ENSMUSG00000095930.1	18.5401	17.309	19.7712	1.14224	0.191871	0.563608	1	protein_coding	Nim1k
ENSMUSG00000035376.9	271.28	266.036	276.525	1.03943	0.055792	0.563637	1	protein_coding	Hacd2
ENSMUSG00000032763.10	296.566	290.088	303.044	1.04466	0.0630351	0.563691	1	protein_coding	Ilvbl
ENSMUSG00000021265.3	20.9516	22.4612	19.442	0.865584	-0.208254	0.563806	1	protein_coding	Slc25a29
ENSMUSG00000028107.14	439.767	432.102	447.432	1.03548	0.0502966	0.563839	1	protein_coding	Tars2
ENSMUSG00000054079.12	343.679	350.127	337.232	0.963169	-0.0541388	0.56386	1	protein_coding	Utp18
ENSMUSG00000001288.14	244.242	249.852	238.632	0.955094	-0.0662852	0.563889	1	protein_coding	Rarg
ENSMUSG00000021263.10	2.80627	3.37635	2.23619	0.66231	-0.594421	0.564033	1	protein_coding	Degs2
ENSMUSG00000041846.14	1296.2	1311.41	1281	0.976809	-0.0338517	0.564058	1	protein_coding	Smek1
ENSMUSG00000022969.13	401.639	395.254	408.023	1.03231	0.0458713	0.56409	1	protein_coding	Il10rb
ENSMUSG00000054203.7	13.315	14.7728	11.8572	0.802642	-0.317172	0.564096	1	protein_coding	Ifi205
ENSMUSG00000042675.15	416.472	395.973	436.97	1.10353	0.142131	0.564117	1	protein_coding	Ypel3
ENSMUSG00000063954.7	31.7221	29.2331	34.211	1.17028	0.226859	0.564163	1	protein_coding	Hist2h2aa2
ENSMUSG00000046138.14	498.267	506.097	490.438	0.969058	-0.0453456	0.564187	1	protein_coding	9930021J03Rik
ENSMUSG00000021890.5	495.098	488.081	502.115	1.02876	0.0408999	0.564226	1	protein_coding	Eaf1
ENSMUSG00000036435.13	380.212	374.579	385.844	1.03007	0.0427473	0.564257	1	protein_coding	Exoc1
ENSMUSG00000015542.17	87.4614	89.9728	84.95	0.944175	-0.0828744	0.564297	1	protein_coding	Nat9
ENSMUSG00000044768.16	157.206	161.151	153.261	0.951039	-0.0724237	0.564326	1	protein_coding	D1Ertd622e
ENSMUSG00000063576.11	1701.18	1715.62	1686.75	0.983173	-0.024483	0.564352	1	protein_coding	Klhdc3
ENSMUSG00000046337.17	9.54259	8.57791	10.5073	1.22492	0.292692	0.564443	1	protein_coding	Fam178b
ENSMUSG00000022617.14	622.118	612.44	631.795	1.0316	0.0448881	0.564449	1	protein_coding	Chkb
ENSMUSG00000055447.18	572.118	563.758	580.478	1.02966	0.0421671	0.564461	1	protein_coding	Cd47
ENSMUSG00000026672.11	215.57	210.898	220.242	1.04431	0.0625439	0.564481	1	protein_coding	Optn
ENSMUSG00000029019.8	955.329	927.169	983.489	1.06074	0.0850766	0.564597	1	protein_coding	Nppb
ENSMUSG00000034795.14	9.51463	8.65452	10.3747	1.19876	0.261547	0.564648	1	protein_coding	Ccdc122
ENSMUSG00000025290.16	5618.97	5683.75	5554.2	0.977207	-0.0332645	0.564686	1	protein_coding	Rps24
ENSMUSG00000044361.15	2.7916	3.35443	2.22876	0.664422	-0.589828	0.564711	1	protein_coding	BC024139
ENSMUSG00000024177.8	281.258	275.622	286.894	1.0409	0.0578276	0.564731	1	protein_coding	Nme4
ENSMUSG00000020303.2	180.84	186.665	175.015	0.937589	-0.0929722	0.564771	1	protein_coding	Stc2
ENSMUSG00000075334.2	12.69	15.8462	9.53388	0.601651	-0.733001	0.564846	1	protein_coding	Rprm
ENSMUSG00000091275.1	11.2075	12.3022	10.1127	0.822023	-0.28275	0.56485	1	protein_coding	Gm3248
ENSMUSG00000069516.7	303.907	308.974	298.839	0.967199	-0.0481159	0.564859	1	protein_coding	Lyz2
ENSMUSG00000052374.14	17384.9	17207.1	17562.7	1.02067	0.0295115	0.564863	1	protein_coding	Actn2
ENSMUSG00000041890.17	777.9	787.847	767.953	0.974749	-0.0368967	0.564919	1	protein_coding	Git2
ENSMUSG00000026790.19	1038.11	1025.57	1050.66	1.02446	0.0348695	0.564927	1	protein_coding	Odf2
ENSMUSG00000087598.9	213.471	209.047	217.895	1.04233	0.0598079	0.565013	1	protein_coding	Zfp111
ENSMUSG00000030996.8	21.3329	22.5787	20.0871	0.889651	-0.168689	0.565207	1	protein_coding	Art1
ENSMUSG00000056222.14	22.4309	28.44	16.4219	0.577423	-0.792299	0.56523	1	protein_coding	Spock1
ENSMUSG00000031781.13	547.219	539.053	555.386	1.0303	0.0430621	0.565449	1	protein_coding	Ciapin1
ENSMUSG00000024639.5	986.946	997.81	976.082	0.978224	-0.0317639	0.565557	1	protein_coding	Gnaq
ENSMUSG00000073758.10	43.5644	45.2058	41.923	0.927383	-0.108763	0.565588	1	protein_coding	Sh3d21
ENSMUSG00000022360.7	904.175	893.897	914.454	1.023	0.0328014	0.565741	1	protein_coding	Atad2
ENSMUSG00000026775.9	1380.57	1366.3	1394.83	1.02088	0.0298134	0.565823	1	protein_coding	Yme1l1
ENSMUSG00000087006.3	72.6535	75.1743	70.1327	0.932935	-0.100151	0.565831	1	protein_coding	Gm13889
ENSMUSG00000072969.2	119.91	116.664	123.157	1.05565	0.0781339	0.565848	1	protein_coding	Armcx5
ENSMUSG00000024338.14	6.75725	5.96517	7.54933	1.26557	0.339785	0.565982	1	protein_coding	Psmb8
ENSMUSG00000022761.10	767.633	778.298	756.968	0.972593	-0.0400913	0.566121	1	protein_coding	Lztr1
ENSMUSG00000046731.4	90.2734	87.36	93.1868	1.0667	0.0931536	0.566138	1	protein_coding	Kctd11
ENSMUSG00000020921.6	262.086	256.599	267.574	1.04277	0.0604224	0.566165	1	protein_coding	Tmem101
ENSMUSG00000025521.15	112.677	109.633	115.721	1.05552	0.0779604	0.566209	1	protein_coding	Tmem192
ENSMUSG00000020227.10	6.73609	5.98347	7.48871	1.25157	0.323734	0.566221	1	protein_coding	Irak3
ENSMUSG00000089872.10	259.013	264.501	253.524	0.958499	-0.0611514	0.566292	1	protein_coding	Rps6kc1
ENSMUSG00000047428.14	2.75768	3.28793	2.22742	0.677454	-0.561805	0.566296	1	protein_coding	Dlk2
ENSMUSG00000031828.8	92.1569	89.5559	94.7578	1.05809	0.0814566	0.566306	1	protein_coding	Klhl36
ENSMUSG00000019768.16	25.749	24.2197	27.2782	1.12628	0.171564	0.566429	1	protein_coding	Esr1
ENSMUSG00000025512.15	392.531	385.657	399.406	1.03565	0.0505408	0.566439	1	protein_coding	Chid1
ENSMUSG00000031023.5	109.943	106.79	113.095	1.05904	0.0827586	0.566478	1	protein_coding	Akip1
ENSMUSG00000040234.16	649.066	640.251	657.881	1.02754	0.039188	0.566481	1	protein_coding	Tm7sf3
ENSMUSG00000018697.14	206.93	202.01	211.85	1.04871	0.0686118	0.566506	1	protein_coding	Aatf
ENSMUSG00000075700.9	2084.26	2062.43	2106.1	1.02118	0.0302313	0.566516	1	protein_coding	Selt
ENSMUSG00000022216.16	1160.26	1172.22	1148.31	0.979607	-0.0297244	0.566529	1	protein_coding	Psme1
ENSMUSG00000029016.13	376.349	384.446	368.252	0.957876	-0.0620898	0.566677	1	protein_coding	Clcn6
ENSMUSG00000036381.13	4.48481	3.7378	5.23182	1.39971	0.485124	0.566694	1	protein_coding	P2ry14
ENSMUSG00000071074.9	527.734	534.795	520.672	0.973592	-0.0386109	0.566709	1	protein_coding	Yipf3
ENSMUSG00000033499.13	1238.64	1250.92	1226.36	0.980372	-0.0285988	0.566809	1	protein_coding	Larp4b
ENSMUSG00000059981.11	1852.98	1834.51	1871.45	1.02014	0.0287614	0.566843	1	protein_coding	Taok2
ENSMUSG00000064351.1	219347	217264	221431	1.01918	0.0274097	0.566963	1	protein_coding	mt-Co1
ENSMUSG00000024045.5	1451.98	1436.1	1467.86	1.02212	0.0315579	0.567057	1	protein_coding	Akap8
ENSMUSG00000018846.8	784.551	774.459	794.642	1.02606	0.0371176	0.567077	1	protein_coding	Pank3
ENSMUSG00000031666.15	489.557	482.582	496.532	1.02891	0.0411116	0.567085	1	protein_coding	Rbl2
ENSMUSG00000081534.2	615.535	591.95	639.119	1.07968	0.11061	0.567128	1	protein_coding	Slc48a1
ENSMUSG00000027582.16	579.11	572.403	585.816	1.02343	0.0334156	0.56716	1	protein_coding	Zgpat
ENSMUSG00000066407.3	5.11206	5.86346	4.36066	0.7437	-0.427207	0.567275	1	protein_coding	Gm10263
ENSMUSG00000020340.16	241.093	250.763	231.423	0.922875	-0.115792	0.567418	1	protein_coding	Cyfip2
ENSMUSG00000051098.5	97.6853	100.421	94.9493	0.945509	-0.080837	0.567434	1	protein_coding	Mblac2
ENSMUSG00000021638.12	24.9028	26.603	23.2026	0.87218	-0.197303	0.567454	1	protein_coding	Ocln
ENSMUSG00000039652.16	285.316	280.133	290.499	1.037	0.0524206	0.567525	1	protein_coding	Cpeb3
ENSMUSG00000021111.15	2586.33	2562.77	2609.89	1.01839	0.026285	0.567526	1	protein_coding	Papola
ENSMUSG00000022098.9	1416.9	1435.47	1398.33	0.974122	-0.0378256	0.567544	1	protein_coding	Bmp1
ENSMUSG00000032570.16	1010.83	999.087	1022.58	1.02351	0.0335252	0.567591	1	protein_coding	Atp2c1
ENSMUSG00000022768.15	11.548	12.6585	10.4374	0.824534	-0.278349	0.567714	1	protein_coding	Ccdc116
ENSMUSG00000022313.10	134.471	137.962	130.98	0.949394	-0.0749212	0.567731	1	protein_coding	Utp23
ENSMUSG00000019877.10	2637.49	2606.56	2668.42	1.02373	0.033834	0.567742	1	protein_coding	Serinc1
ENSMUSG00000073414.8	13.4875	12.3298	14.6451	1.18777	0.24826	0.567808	1	protein_coding	G6b
ENSMUSG00000033102.14	407.136	400.249	414.023	1.03441	0.0488129	0.567853	1	protein_coding	Cdc14b
ENSMUSG00000015222.17	88.8626	96.4183	81.3069	0.843272	-0.24593	0.567926	1	protein_coding	Map2
ENSMUSG00000045515.3	6.7347	7.48076	5.98864	0.800538	-0.320958	0.567951	1	protein_coding	Pou3f3
ENSMUSG00000075229.10	249.019	253.309	244.73	0.966134	-0.0497051	0.56801	1	protein_coding	Ccdc58
ENSMUSG00000009545.14	230.902	226.128	235.675	1.04222	0.0596643	0.568025	1	protein_coding	Kcnq1
ENSMUSG00000020829.9	43.5495	45.3233	41.7758	0.92173	-0.117584	0.568056	1	protein_coding	Slc46a1
ENSMUSG00000015002.16	858.312	847.703	868.921	1.02503	0.0356668	0.568115	1	protein_coding	Efr3a
ENSMUSG00000037251.5	193.92	198.318	189.522	0.955645	-0.0654526	0.568127	1	protein_coding	Pomk
ENSMUSG00000010911.12	209.036	213.485	204.586	0.958315	-0.0614288	0.568166	1	protein_coding	Apip
ENSMUSG00000033055.10	186.615	191.024	182.206	0.953838	-0.0681844	0.568424	1	protein_coding	Ankrd54
ENSMUSG00000042203.7	475.476	483.441	467.511	0.967049	-0.0483388	0.568434	1	protein_coding	Tbc1d22b
ENSMUSG00000033487.14	679.243	671.247	687.24	1.02382	0.0339687	0.568444	1	protein_coding	Fndc3a
ENSMUSG00000059908.9	2.15774	2.71526	1.60023	0.589346	-0.762812	0.568645	1	protein_coding	Mug1
ENSMUSG00000021680.7	1.4281	1.03019	1.82601	1.7725	0.825789	0.568783	1	protein_coding	Crhbp
ENSMUSG00000078810.4	9.93626	8.58004	11.2925	1.31614	0.396308	0.568839	1	protein_coding	Gp6
ENSMUSG00000035357.16	981.025	968.998	993.053	1.02482	0.0353772	0.56884	1	protein_coding	Pdzrn3
ENSMUSG00000028890.13	302.239	296.528	307.949	1.03852	0.0545227	0.56886	1	protein_coding	Mtf1
ENSMUSG00000037681.13	4.36858	3.63574	5.10143	1.40313	0.488653	0.568865	1	protein_coding	Esyt3
ENSMUSG00000030443.16	54.0766	51.8752	56.2781	1.08487	0.117528	0.568975	1	protein_coding	Zfp583
ENSMUSG00000024527.9	1297.55	1282.75	1312.36	1.02308	0.0329167	0.56904	1	protein_coding	Afg3l2
ENSMUSG00000031392.18	919.113	930.404	907.823	0.975729	-0.0354469	0.569064	1	protein_coding	Irak1
ENSMUSG00000003779.15	1469.01	1452.51	1485.5	1.02272	0.0324048	0.569151	1	protein_coding	Kif20a
ENSMUSG00000027867.10	1.42209	1.01406	1.83013	1.80475	0.851803	0.569196	1	protein_coding	Spag17
ENSMUSG00000034057.7	8.08163	9.02095	7.14231	0.791747	-0.336889	0.569298	1	protein_coding	Myrfl
ENSMUSG00000043165.7	6.6676	7.4844	5.85079	0.781732	-0.355254	0.569325	1	protein_coding	Lor
ENSMUSG00000073752.1	1.41973	0.991286	1.84818	1.86443	0.898732	0.56936	1	protein_coding	Gm10570
ENSMUSG00000028784.13	4.34017	3.6203	5.06004	1.39768	0.483037	0.569406	1	protein_coding	Spocd1
ENSMUSG00000020435.17	9.96904	9.07544	10.8626	1.19693	0.259336	0.569409	1	protein_coding	Osbp2
ENSMUSG00000036225.14	336.928	342.147	331.709	0.969495	-0.0446951	0.569451	1	protein_coding	Kctd1
ENSMUSG00000021357.13	426.376	419.664	433.088	1.03199	0.0454256	0.569536	1	protein_coding	Exoc2
ENSMUSG00000032702.16	1740.11	1722.55	1757.66	1.02039	0.0291169	0.56963	1	protein_coding	Kank1
ENSMUSG00000028979.17	1.92839	2.37595	1.48084	0.623261	-0.682091	0.569741	1	protein_coding	Masp2
ENSMUSG00000006517.4	187.977	191.357	184.598	0.964683	-0.0518732	0.569767	1	protein_coding	Mvd
ENSMUSG00000060371.12	2.76333	2.2568	3.26986	1.44889	0.534949	0.569967	1	protein_coding	Caln1
ENSMUSG00000021302.9	363.323	357.901	368.745	1.0303	0.0430634	0.569972	1	protein_coding	Ggps1
ENSMUSG00000048924.13	64.3782	66.3626	62.3937	0.940194	-0.0889693	0.570015	1	protein_coding	Ccdc125
ENSMUSG00000043090.18	299.699	294.461	304.937	1.03558	0.0504321	0.570028	1	protein_coding	Zfp866
ENSMUSG00000031450.8	1.40961	0.955394	1.86382	1.95084	0.964097	0.570063	1	protein_coding	Grk1
ENSMUSG00000030882.18	19.6572	18.5432	20.7712	1.12015	0.163698	0.570173	1	protein_coding	Dnhd1
ENSMUSG00000037369.16	403.307	397.198	409.415	1.03076	0.0437056	0.570337	1	protein_coding	Kdm6a
ENSMUSG00000004929.12	478.148	485.755	470.542	0.968681	-0.0459069	0.57035	1	protein_coding	Thop1
ENSMUSG00000031665.7	513.72	506.439	521.001	1.02875	0.0408969	0.570375	1	protein_coding	Sall1
ENSMUSG00000020295.1	7.37913	6.22107	8.5372	1.3723	0.4566	0.5705	1	protein_coding	Hbq1a
ENSMUSG00000022507.5	566.118	558.005	574.231	1.02908	0.0413539	0.570528	1	protein_coding	1810013L24Rik
ENSMUSG00000029060.17	368.145	375.296	360.993	0.961888	-0.0560587	0.570533	1	protein_coding	Mib2
ENSMUSG00000031785.15	113.291	108.998	117.585	1.07878	0.109399	0.570632	1	protein_coding	Adgrg1
ENSMUSG00000038811.13	85.3847	87.7023	83.0671	0.947148	-0.0783376	0.570681	1	protein_coding	Gngt2
ENSMUSG00000068099.4	2.73723	2.1205	3.35396	1.58168	0.661459	0.570809	1	protein_coding	1500009C09Rik
ENSMUSG00000032850.16	98.2573	101.464	95.0508	0.936796	-0.0941925	0.570878	1	protein_coding	Rnft2
ENSMUSG00000020808.3	546.01	553.219	538.801	0.973937	-0.0380989	0.570898	1	protein_coding	Fam64a
ENSMUSG00000032380.8	38.1066	40.1723	36.0409	0.897157	-0.156567	0.570899	1	protein_coding	Dapk2
ENSMUSG00000040016.16	17.7475	18.926	16.5689	0.875454	-0.191896	0.571085	1	protein_coding	Ptger3
ENSMUSG00000038677.13	153.45	159.186	147.714	0.927931	-0.10791	0.571147	1	protein_coding	Scube3
ENSMUSG00000022801.13	716.301	708.374	724.227	1.02238	0.0319303	0.571183	1	protein_coding	Lrch3
ENSMUSG00000056856.12	1.90606	2.41566	1.39647	0.578088	-0.790639	0.571205	1	protein_coding	Jakmip3
ENSMUSG00000019027.7	28.8837	30.3878	27.3795	0.901003	-0.150395	0.571206	1	protein_coding	Dnah1
ENSMUSG00000035142.18	94.942	97.5802	92.3038	0.945928	-0.080198	0.571219	1	protein_coding	Nubpl
ENSMUSG00000014606.14	1621.26	1638.08	1604.45	0.979467	-0.0299308	0.571372	1	protein_coding	Slc25a11
ENSMUSG00000075053.2	21.1972	22.689	19.7055	0.868507	-0.20339	0.57149	1	protein_coding	Vdac3-ps1
ENSMUSG00000051343.11	1963.53	1984.81	1942.25	0.978557	-0.0312726	0.571538	1	protein_coding	Rab11fip5
ENSMUSG00000007379.15	123.715	115.128	132.302	1.14917	0.200594	0.57159	1	protein_coding	Dennd2c
ENSMUSG00000025544.13	1582.54	1556.26	1608.83	1.03378	0.0479282	0.571646	1	protein_coding	Tm9sf2
ENSMUSG00000037608.15	2014.39	1992.93	2035.85	1.02154	0.0307424	0.571685	1	protein_coding	Bclaf1
ENSMUSG00000020758.15	69.0959	71.9077	66.284	0.921793	-0.117485	0.571712	1	protein_coding	Itgb4
ENSMUSG00000026798.10	185.038	189.529	180.548	0.952615	-0.0700352	0.571763	1	protein_coding	Coq4
ENSMUSG00000031070.15	2.70783	2.1815	3.23417	1.48254	0.568074	0.57177	1	protein_coding	Mrgprf
ENSMUSG00000028328.13	4239	4195.97	4282.04	1.02051	0.0292936	0.571931	1	protein_coding	Tmod1
ENSMUSG00000044734.15	31.2743	33.0555	29.4931	0.89223	-0.164513	0.572131	1	protein_coding	Serpinb1a
ENSMUSG00000069917.7	62898.7	54737.2	71060.1	1.2982	0.376517	0.572262	1	protein_coding	Hba-a2
ENSMUSG00000040043.15	1815.7	1792.79	1838.6	1.02555	0.0363982	0.572268	1	protein_coding	Rbms2
ENSMUSG00000024082.4	312.656	307.15	318.161	1.03585	0.0508124	0.572295	1	protein_coding	Ndufaf7
ENSMUSG00000026736.1	2.68629	2.14294	3.22964	1.50711	0.591783	0.572482	1	protein_coding	4930426L09Rik
ENSMUSG00000020107.10	416.559	422.627	410.491	0.971284	-0.0420343	0.572509	1	protein_coding	Anapc16
ENSMUSG00000039899.5	618.931	611.421	626.44	1.02456	0.0350083	0.57251	1	protein_coding	Fgl2
ENSMUSG00000003809.14	361.646	367.08	356.213	0.970396	-0.0433551	0.572516	1	protein_coding	Gcdh
ENSMUSG00000066652.5	1.88494	2.39505	1.37483	0.57403	-0.800801	0.572611	1	protein_coding	Lefty2
ENSMUSG00000022270.15	932.31	915.447	949.173	1.03684	0.0521958	0.572664	1	protein_coding	Fam134b
ENSMUSG00000018752.19	31.1755	32.7902	29.5607	0.901511	-0.149584	0.572672	1	protein_coding	Tnfsfm13
ENSMUSG00000032598.8	157.657	161.277	154.037	0.955112	-0.0662585	0.57289	1	protein_coding	Nckipsd
ENSMUSG00000034781.5	1285.21	1298.23	1272.19	0.979946	-0.029226	0.572908	1	protein_coding	Gna11
ENSMUSG00000093674.7	5549.52	5659.83	5439.21	0.96102	-0.0573623	0.57297	1	protein_coding	Rpl41
ENSMUSG00000048787.13	215.259	211.111	219.407	1.0393	0.0556055	0.573001	1	protein_coding	Dcun1d3
ENSMUSG00000026049.11	240.209	235.581	244.836	1.03928	0.0555887	0.573046	1	protein_coding	Tex30
ENSMUSG00000033009.15	350.969	357.749	344.189	0.962097	-0.0557461	0.573174	1	protein_coding	Ogfod1
ENSMUSG00000019210.10	838.205	826.75	849.661	1.02771	0.0394355	0.5732	1	protein_coding	Atp6v1e1
ENSMUSG00000093985.7	2.66269	2.17269	3.1527	1.45106	0.537105	0.57327	1	protein_coding	Gm10406
ENSMUSG00000046314.15	214.271	209.872	218.67	1.04192	0.0592475	0.573321	1	protein_coding	Stxbp6
ENSMUSG00000054387.13	1119.31	1106.62	1131.99	1.02292	0.0326985	0.573421	1	protein_coding	Mdm4
ENSMUSG00000031253.15	67.2435	69.8379	64.6491	0.925702	-0.111381	0.573459	1	protein_coding	Srpx2
ENSMUSG00000019960.7	632.664	622.468	642.86	1.03276	0.0465062	0.57358	1	protein_coding	Dusp6
ENSMUSG00000008226.14	183.228	179.11	187.346	1.04598	0.0648557	0.57376	1	protein_coding	Scrn3
ENSMUSG00000028927.6	71.2791	73.9053	68.653	0.928932	-0.106355	0.573861	1	protein_coding	Padi2
ENSMUSG00000000359.3	86.3873	88.6735	84.101	0.948434	-0.076381	0.57392	1	protein_coding	Rem1
ENSMUSG00000025934.15	2.64324	2.13246	3.15402	1.47905	0.564674	0.573927	1	protein_coding	Gsta3
ENSMUSG00000031403.14	632.279	641.037	623.522	0.972677	-0.0399678	0.573992	1	protein_coding	Dkc1
ENSMUSG00000031827.12	833.426	846.179	820.673	0.969858	-0.0441542	0.574035	1	protein_coding	Cotl1
ENSMUSG00000032988.3	1.86367	2.34651	1.38082	0.588456	-0.764993	0.574049	1	protein_coding	Slc16a8
ENSMUSG00000039158.11	136.668	140.569	132.767	0.944502	-0.0823744	0.574093	1	protein_coding	Akna
ENSMUSG00000027287.14	751.863	743.083	760.644	1.02363	0.0336974	0.574176	1	protein_coding	Snap23
ENSMUSG00000022911.10	179.139	183.305	174.972	0.954542	-0.0671189	0.574185	1	protein_coding	Arl13b
ENSMUSG00000102252.5	430.118	439.568	420.667	0.957001	-0.0634076	0.574196	1	protein_coding	Snrpn
ENSMUSG00000028980.14	568.263	559.708	576.817	1.03057	0.04344	0.574243	1	protein_coding	H6pd
ENSMUSG00000022680.13	1299.96	1314.18	1285.74	0.978359	-0.031564	0.574287	1	protein_coding	Pdxdc1
ENSMUSG00000055493.4	140.159	136.641	143.676	1.05149	0.0724337	0.574298	1	protein_coding	Epm2a
ENSMUSG00000026927.17	767.4	777.503	757.298	0.974012	-0.037988	0.574326	1	protein_coding	Sdccag3
ENSMUSG00000020434.4	4.11936	4.72413	3.51458	0.743963	-0.426697	0.574331	1	protein_coding	4921536K21Rik
ENSMUSG00000061462.15	5580.17	5639.07	5521.28	0.979112	-0.0304543	0.57435	1	protein_coding	Obscn
ENSMUSG00000066306.13	2557.01	2534.22	2579.8	1.01799	0.0257168	0.57436	1	protein_coding	Numa1
ENSMUSG00000027865.10	193.072	197.206	188.938	0.958071	-0.0617948	0.574395	1	protein_coding	Gdap2
ENSMUSG00000022263.9	1099.86	1083.88	1115.84	1.02949	0.0419259	0.57445	1	protein_coding	Trio
ENSMUSG00000003032.8	268.404	273.426	263.383	0.963268	-0.053991	0.574506	1	protein_coding	Klf4
ENSMUSG00000019846.11	3867.23	3801.67	3932.79	1.03449	0.0489187	0.574599	1	protein_coding	Lama4
ENSMUSG00000015127.14	211.059	207.084	215.034	1.03839	0.0543451	0.574632	1	protein_coding	Unkl
ENSMUSG00000029173.12	193.402	197.756	189.047	0.955964	-0.0649719	0.574738	1	protein_coding	Sepsecs
ENSMUSG00000034227.7	8.32096	9.26162	7.3803	0.796869	-0.327585	0.574781	1	protein_coding	Foxj1
ENSMUSG00000002808.6	305.386	300.234	310.538	1.03432	0.0486862	0.574787	1	protein_coding	Epdr1
ENSMUSG00000015656.16	24837.7	25110.3	24565.1	0.978288	-0.0316695	0.574809	1	protein_coding	Hspa8
ENSMUSG00000014547.9	20.64	19.368	21.9119	1.13134	0.178035	0.574964	1	protein_coding	Wdfy2
ENSMUSG00000043535.13	666.897	658.721	675.073	1.02482	0.0353762	0.575055	1	protein_coding	Setx
ENSMUSG00000043592.15	4.57825	5.34929	3.80721	0.711723	-0.490612	0.57518	1	protein_coding	Unc5cl
ENSMUSG00000027502.11	492.844	485.518	500.17	1.03018	0.0428915	0.575233	1	protein_coding	Rtfdc1
ENSMUSG00000048668.15	659.006	667.889	650.123	0.9734	-0.0388957	0.575274	1	protein_coding	Rhno1
ENSMUSG00000071477.10	260.682	264.689	256.675	0.969725	-0.044353	0.57528	1	protein_coding	Zfp777
ENSMUSG00000038156.16	3132.44	3093.71	3171.17	1.02504	0.0356761	0.575489	1	protein_coding	Spon1
ENSMUSG00000021338.17	133.782	130.49	137.075	1.05047	0.0710328	0.575524	1	protein_coding	Lrrc16a
ENSMUSG00000075324.13	366.657	371.655	361.658	0.973104	-0.0393346	0.575551	1	protein_coding	Fign
ENSMUSG00000019428.16	2002.01	2020.99	1983.03	0.981218	-0.0273549	0.575575	1	protein_coding	Fkbp8
ENSMUSG00000102018.7	5.34377	6.04841	4.63913	0.767	-0.382701	0.575591	1	protein_coding	K230010J24Rik
ENSMUSG00000009471.4	1.91691	2.84009	0.993718	0.349889	-1.51503	0.575601	1	protein_coding	Myod1
ENSMUSG00000110234.1	27.2195	28.8666	25.5724	0.885884	-0.174811	0.575631	1	protein_coding	Timm10b
ENSMUSG00000026116.11	985.108	973.108	997.108	1.02466	0.0351508	0.575877	1	protein_coding	Tmem131
ENSMUSG00000021567.14	112.578	115.854	109.301	0.943438	-0.084001	0.575898	1	protein_coding	Nkd2
ENSMUSG00000057789.13	848.629	858.199	839.059	0.977698	-0.0325385	0.575902	1	protein_coding	Bak1
ENSMUSG00000033467.12	65.8158	63.7078	67.9238	1.06618	0.092448	0.575956	1	protein_coding	Crlf2
ENSMUSG00000003190.12	233.141	228.468	237.815	1.04091	0.0578438	0.576094	1	protein_coding	Bcl2l12
ENSMUSG00000055415.7	1.21663	1.8026	0.630654	0.349857	-1.51516	0.576123	1	protein_coding	Atp10b
ENSMUSG00000074818.12	2.58393	3.12508	2.04278	0.653673	-0.613359	0.576268	1	protein_coding	Pdzd7
ENSMUSG00000005373.13	20.2691	21.3297	19.2085	0.900553	-0.151117	0.576286	1	protein_coding	Mlxipl
ENSMUSG00000029617.10	526.765	534.478	519.053	0.97114	-0.0422492	0.576332	1	protein_coding	Ccz1
ENSMUSG00000051041.7	66.7537	64.468	69.0395	1.07091	0.0988389	0.576366	1	protein_coding	Olfml1
ENSMUSG00000020570.14	894.946	906.34	883.552	0.974858	-0.0367367	0.576389	1	protein_coding	Sypl
ENSMUSG00000009216.7	11.9761	12.8644	11.0877	0.861886	-0.214431	0.576499	1	protein_coding	Fam163b
ENSMUSG00000024248.13	2029.36	2057.65	2001.07	0.972505	-0.0402223	0.576513	1	protein_coding	Cox7a2l
ENSMUSG00000030486.9	29.5851	27.9961	31.1742	1.11352	0.155123	0.576661	1	protein_coding	Zfp108
ENSMUSG00000007338.9	517.032	523.713	510.352	0.974488	-0.0372844	0.576695	1	protein_coding	Mrpl49
ENSMUSG00000048856.8	29.0634	30.6565	27.4702	0.896064	-0.158326	0.576786	1	protein_coding	Slc25a47
ENSMUSG00000074698.10	2361.78	2338.79	2384.77	1.01966	0.0280928	0.576821	1	protein_coding	Csnk2a1
ENSMUSG00000073468.11	230.955	226.92	234.989	1.03556	0.0504082	0.576827	1	protein_coding	Sft2d1
ENSMUSG00000050944.14	14.8848	13.7879	15.9817	1.15911	0.213012	0.577036	1	protein_coding	Efcab5
ENSMUSG00000041733.10	617.312	627.483	607.141	0.967582	-0.0475438	0.577098	1	protein_coding	Coq5
ENSMUSG00000029559.15	294.626	300.34	288.913	0.961954	-0.0559603	0.577137	1	protein_coding	2210016L21Rik
ENSMUSG00000040940.18	1524.34	1539.21	1509.47	0.980678	-0.028149	0.577144	1	protein_coding	Arhgef1
ENSMUSG00000036850.4	283.749	288.416	279.083	0.967639	-0.0474585	0.577232	1	protein_coding	Mrpl41
ENSMUSG00000015950.13	44.7632	46.7126	42.8138	0.916535	-0.125738	0.577239	1	protein_coding	Ncf1
ENSMUSG00000022863.14	527.706	518.823	536.589	1.03424	0.0485764	0.577319	1	protein_coding	Btg3
ENSMUSG00000022354.3	1528.58	1542.81	1514.34	0.981547	-0.0268711	0.577467	1	protein_coding	Ndufb9
ENSMUSG00000000838.17	1158.08	1146.92	1169.24	1.01946	0.0278009	0.57748	1	protein_coding	Fmr1
ENSMUSG00000041729.15	255.939	261.34	250.539	0.958671	-0.060893	0.577511	1	protein_coding	Coro2b
ENSMUSG00000051652.4	53.7051	55.9343	51.476	0.920295	-0.119832	0.577603	1	protein_coding	Lrrc3
ENSMUSG00000026885.13	21.2422	19.9626	22.5218	1.1282	0.174017	0.577605	1	protein_coding	Ttll11
ENSMUSG00000020099.7	2757.94	2713.14	2802.74	1.03302	0.0468739	0.577707	1	protein_coding	Unc5b
ENSMUSG00000018378.13	619.685	626.392	612.978	0.978586	-0.0312291	0.577726	1	protein_coding	Cuedc1
ENSMUSG00000034110.8	103.818	107.198	100.437	0.936928	-0.0939903	0.577786	1	protein_coding	Kctd7
ENSMUSG00000024983.9	200.444	196.066	204.823	1.04466	0.0630376	0.577841	1	protein_coding	Vti1a
ENSMUSG00000027244.14	472.539	478.973	466.104	0.973131	-0.0392936	0.577905	1	protein_coding	Atg13
ENSMUSG00000007458.14	1125.76	1113.67	1137.84	1.0217	0.0309736	0.578017	1	protein_coding	M6pr
ENSMUSG00000022022.2	71.5404	73.8601	69.2208	0.937187	-0.0935906	0.57804	1	protein_coding	Mtrf1
ENSMUSG00000048782.15	24.6734	26.1382	23.2087	0.887921	-0.171497	0.578151	1	protein_coding	Insc
ENSMUSG00000027845.15	187.337	182.606	192.068	1.05182	0.0728855	0.578164	1	protein_coding	Dclre1b
ENSMUSG00000034684.12	336.266	331.602	340.931	1.02813	0.040028	0.57824	1	protein_coding	Sema3f
ENSMUSG00000033819.15	356.589	362.366	350.812	0.968116	-0.0467477	0.578308	1	protein_coding	Ppp1r16a
ENSMUSG00000027134.4	197.732	192.973	202.492	1.04933	0.0694637	0.57831	1	protein_coding	Lpcat4
ENSMUSG00000038665.15	10.8317	9.92004	11.7433	1.18379	0.243419	0.578395	1	protein_coding	Dgki
ENSMUSG00000062157.6	21.4611	20.0273	22.895	1.14319	0.193065	0.578415	1	protein_coding	Ifnlr1
ENSMUSG00000032757.6	273.374	278.682	268.067	0.961913	-0.0560221	0.578506	1	protein_coding	Bet1
ENSMUSG00000041000.8	185.459	190.247	180.671	0.949663	-0.074512	0.578506	1	protein_coding	Trim62
ENSMUSG00000057315.14	224.04	228.375	219.704	0.962033	-0.0558415	0.57852	1	protein_coding	Arhgap24
ENSMUSG00000048065.8	7.25719	6.39822	8.11617	1.26851	0.34313	0.578565	1	protein_coding	Cyb5r2
ENSMUSG00000026977.17	1016.52	1005.36	1027.68	1.02219	0.0316677	0.578692	1	protein_coding	March7
ENSMUSG00000020832.14	227.415	231.681	223.149	0.963172	-0.0541353	0.578795	1	protein_coding	Eral1
ENSMUSG00000035799.5	385.405	396.735	374.075	0.942885	-0.084847	0.578909	1	protein_coding	Twist1
ENSMUSG00000058709.11	686.747	696.129	677.365	0.973045	-0.0394211	0.578958	1	protein_coding	Egln2
ENSMUSG00000021213.11	7.21231	6.40356	8.02106	1.25259	0.324919	0.579013	1	protein_coding	Akr1c13
ENSMUSG00000021594.10	74.8285	76.9791	72.6779	0.944126	-0.0829492	0.579051	1	protein_coding	Srd5a1
ENSMUSG00000028691.12	3099.82	3068.22	3131.43	1.0206	0.0294221	0.579094	1	protein_coding	Prdx1
ENSMUSG00000027222.14	75.8745	73.5988	78.1502	1.06184	0.0865671	0.579109	1	protein_coding	Pex16
ENSMUSG00000039089.14	466.292	460.127	472.457	1.0268	0.0381511	0.579126	1	protein_coding	L3mbtl3
ENSMUSG00000024065.7	77.6302	74.5975	80.6629	1.08131	0.112777	0.579127	1	protein_coding	Ehd3
ENSMUSG00000029163.9	2574.22	2607.37	2541.08	0.974576	-0.0371529	0.579169	1	protein_coding	Emilin1
ENSMUSG00000020463.15	621.859	614.494	629.224	1.02397	0.0341762	0.579174	1	protein_coding	Smek2
ENSMUSG00000026655.14	535.416	528.874	541.957	1.02474	0.0352535	0.579269	1	protein_coding	Fam107b
ENSMUSG00000046417.14	374.206	379.992	368.42	0.969545	-0.0446209	0.579313	1	protein_coding	Lrrc75a
ENSMUSG00000058975.7	2.57146	3.86795	1.27497	0.329625	-1.6011	0.57943	1	protein_coding	Kcnc1
ENSMUSG00000032782.19	448.58	442.003	455.158	1.02976	0.0423132	0.579467	1	protein_coding	Cntrob
ENSMUSG00000057101.8	370.643	364.071	377.215	1.0361	0.0511668	0.57964	1	protein_coding	Zfp180
ENSMUSG00000054976.14	0.509638	0.817635	0.201641	0.246615	-2.01967	0.579674	1	protein_coding	Nyap2
ENSMUSG00000043088.16	8.58689	9.42014	7.75364	0.823092	-0.280874	0.579704	1	protein_coding	Il17re
ENSMUSG00000040250.14	609.699	618.528	600.871	0.971453	-0.0417834	0.579705	1	protein_coding	Asun
ENSMUSG00000049225.14	184.838	189.074	180.603	0.955199	-0.066126	0.579771	1	protein_coding	Pdp1
ENSMUSG00000029209.15	199.197	203.674	194.721	0.95604	-0.0648575	0.579793	1	protein_coding	Gnpda2
ENSMUSG00000035949.15	567.727	574.912	560.542	0.975005	-0.0365188	0.579999	1	protein_coding	Fbxw2
ENSMUSG00000000168.9	2019.81	2000.85	2038.78	1.01896	0.0270951	0.580001	1	protein_coding	Dlat
ENSMUSG00000002820.5	342.099	347.699	336.498	0.967783	-0.0472444	0.580079	1	protein_coding	Atg4d
ENSMUSG00000090247.7	351.103	344.429	357.777	1.03875	0.0548516	0.58009	1	protein_coding	Bloc1s1
ENSMUSG00000034724.17	774.93	784.223	765.637	0.9763	-0.0346034	0.580107	1	protein_coding	Cnot6l
ENSMUSG00000099762.3	0.507894	0.801014	0.214774	0.268127	-1.89901	0.580115	1	protein_coding	Gm21149
ENSMUSG00000071337.11	1740.66	1724.03	1757.29	1.01929	0.0275631	0.580133	1	protein_coding	Tia1
ENSMUSG00000030800.10	2.9988	3.56613	2.43147	0.681824	-0.552529	0.580182	1	protein_coding	Prss8
ENSMUSG00000047867.11	309.258	313.829	304.687	0.970867	-0.0426544	0.580198	1	protein_coding	Gimap6
ENSMUSG00000024873.6	42.7288	45.3627	40.095	0.883876	-0.178084	0.580203	1	protein_coding	Cnih2
ENSMUSG00000037151.7	292.798	298.261	287.335	0.963368	-0.0538407	0.580294	1	protein_coding	Lrrc20
ENSMUSG00000028797.20	906.21	918.727	893.693	0.972751	-0.0398575	0.580296	1	protein_coding	Tmem234
ENSMUSG00000024300.16	39.9372	41.6961	38.1782	0.91563	-0.127164	0.580359	1	protein_coding	Myo1f
ENSMUSG00000039725.6	188.17	191.977	184.362	0.960336	-0.0583884	0.580371	1	protein_coding	Trp53rka
ENSMUSG00000047242.14	242.63	247.233	238.028	0.96277	-0.0547362	0.58038	1	protein_coding	Taf9b
ENSMUSG00000039704.6	24.8882	26.3068	23.4695	0.892147	-0.164646	0.58049	1	protein_coding	Lmbrd2
ENSMUSG00000079555.2	244.019	240.167	247.871	1.03208	0.0455519	0.580503	1	protein_coding	Haus3
ENSMUSG00000032496.7	2.30149	2.75363	1.84935	0.671607	-0.574311	0.580582	1	protein_coding	Ltf
ENSMUSG00000047940.13	0.505976	0.797178	0.214774	0.269417	-1.89209	0.580603	1	protein_coding	Stpg2
ENSMUSG00000026932.14	241.811	237.161	246.461	1.03922	0.055495	0.580605	1	protein_coding	Nacc2
ENSMUSG00000034028.15	4.88114	4.02015	5.74213	1.42834	0.514335	0.58067	1	protein_coding	Cd226
ENSMUSG00000019478.15	142.143	145.273	139.012	0.956904	-0.0635532	0.580702	1	protein_coding	Rab4a
ENSMUSG00000024769.7	310.054	303.872	316.236	1.04069	0.0575342	0.580709	1	protein_coding	Cdc42bpg
ENSMUSG00000061132.13	2.98619	3.53391	2.43847	0.690021	-0.535287	0.580718	1	protein_coding	Blnk
ENSMUSG00000044149.6	89.229	86.9404	91.5176	1.05265	0.0740216	0.580725	1	protein_coding	Nkrf
ENSMUSG00000058355.7	1984.41	1965.85	2002.96	1.01887	0.0269756	0.580752	1	protein_coding	Abce1
ENSMUSG00000025597.13	929.429	919.781	939.077	1.02098	0.0299532	0.580821	1	protein_coding	Klhl4
ENSMUSG00000025140.15	180.229	184.209	176.249	0.956787	-0.0637298	0.580945	1	protein_coding	Pycr1
ENSMUSG00000066677.11	0.504488	0.794202	0.214774	0.270427	-1.88669	0.580983	1	protein_coding	Pydc3
ENSMUSG00000032120.10	247.897	252.73	243.064	0.961753	-0.0562616	0.581033	1	protein_coding	C2cd2l
ENSMUSG00000009108.15	2.97595	3.51845	2.43345	0.691625	-0.531938	0.581155	1	protein_coding	Gnat2
ENSMUSG00000029461.16	1438.03	1453.78	1422.29	0.978339	-0.0315932	0.581203	1	protein_coding	Fam168a
ENSMUSG00000042672.15	0.503076	0.791379	0.214774	0.271392	-1.88155	0.581345	1	protein_coding	Dcst1
ENSMUSG00000023055.9	1111.2	1098.26	1124.14	1.02356	0.0336014	0.581368	1	protein_coding	Calcoco1
ENSMUSG00000026765.12	24.7535	26.1113	23.3957	0.896	-0.158429	0.581374	1	protein_coding	Lypd6b
ENSMUSG00000051344.13	149.647	153.3	145.994	0.952337	-0.0704552	0.581527	1	protein_coding	Plekhm3
ENSMUSG00000019464.5	22.5065	23.5951	21.418	0.907732	-0.139661	0.58157	1	protein_coding	Ptger1
ENSMUSG00000092592.1	2.94176	2.3676	3.51592	1.48502	0.570479	0.581628	1	protein_coding	Gm20449
ENSMUSG00000027160.16	441.962	448.172	435.753	0.972289	-0.0405427	0.58167	1	protein_coding	Ccdc34
ENSMUSG00000085584.3	2.94006	2.38225	3.49787	1.4683	0.554149	0.581677	1	protein_coding	Rgag1
ENSMUSG00000043461.13	0.501645	0.823282	0.180009	0.218648	-2.19332	0.581713	1	protein_coding	Sptssb
ENSMUSG00000038994.6	0.501412	0.788049	0.214774	0.272538	-1.87547	0.581773	1	protein_coding	Hils1
ENSMUSG00000020708.12	1227.36	1241.03	1213.69	0.977971	-0.0321368	0.581777	1	protein_coding	Psmc5
ENSMUSG00000022718.11	739.834	731.098	748.57	1.0239	0.0340728	0.581811	1	protein_coding	Dgcr8
ENSMUSG00000058145.16	269.684	274.746	264.621	0.963146	-0.0541734	0.581831	1	protein_coding	Adamts17
ENSMUSG00000048922.18	491.581	484.469	498.692	1.02936	0.0417447	0.581844	1	protein_coding	Cdca2
ENSMUSG00000074384.4	27.3293	28.8686	25.7899	0.893355	-0.162695	0.58192	1	protein_coding	AI429214
ENSMUSG00000040936.14	32.2976	33.7473	30.8479	0.914085	-0.1296	0.58198	1	protein_coding	Ulk4
ENSMUSG00000028247.2	187.215	183.011	191.419	1.04594	0.0648069	0.582074	1	protein_coding	Coq3
ENSMUSG00000027030.15	1979.28	1958.29	2000.28	1.02144	0.0306088	0.582142	1	protein_coding	Stk39
ENSMUSG00000003872.9	2.92365	2.36562	3.48169	1.47179	0.55757	0.582157	1	protein_coding	Lin7b
ENSMUSG00000041730.13	0.499747	0.78472	0.214774	0.273695	-1.86936	0.582204	1	protein_coding	Prrxl1
ENSMUSG00000033717.5	5.62769	6.30385	4.95153	0.785477	-0.348359	0.582354	1	protein_coding	Adra2a
ENSMUSG00000024350.5	515.401	523.283	507.52	0.969877	-0.0441269	0.582366	1	protein_coding	Dnajc18
ENSMUSG00000027782.10	1446.29	1432.73	1459.86	1.01894	0.0270655	0.582397	1	protein_coding	Kpna4
ENSMUSG00000016087.13	344.261	337.823	350.7	1.03812	0.05397	0.582415	1	protein_coding	Fli1
ENSMUSG00000071054.12	2107.21	2129.05	2085.36	0.979477	-0.0299162	0.58246	1	protein_coding	Safb
ENSMUSG00000090935.10	610.777	619.623	601.93	0.971445	-0.041796	0.582531	1	protein_coding	Synj2bp
ENSMUSG00000024981.5	679.748	688.835	670.661	0.973617	-0.0385741	0.582578	1	protein_coding	Acsl5
ENSMUSG00000029571.14	689.368	681.58	697.157	1.02285	0.0326006	0.582612	1	protein_coding	Tmem106b
ENSMUSG00000084845.9	22.8507	21.5052	24.1962	1.12513	0.170092	0.582862	1	protein_coding	Tmem240
ENSMUSG00000020737.12	1968.21	1991.45	1944.97	0.976657	-0.0340762	0.582869	1	protein_coding	Hn1
ENSMUSG00000058056.16	8021.95	7951.1	8092.8	1.01782	0.0254836	0.582873	1	protein_coding	Palld
ENSMUSG00000025270.13	1684.61	1452.34	1916.88	1.31986	0.400387	0.582876	1	protein_coding	Alas2
ENSMUSG00000022792.16	323.708	317.673	329.743	1.038	0.0538009	0.582884	1	protein_coding	Yars2
ENSMUSG00000094103.1	79.8883	76.5666	83.2099	1.08677	0.120041	0.582936	1	protein_coding	1700047I17Rik2
ENSMUSG00000046245.13	42.649	44.7132	40.5847	0.907669	-0.139762	0.582974	1	protein_coding	Pilra
ENSMUSG00000040263.16	305.395	310.747	300.042	0.965549	-0.0505782	0.582985	1	protein_coding	Klhdc4
ENSMUSG00000071650.5	2465.61	2442.75	2488.46	1.01871	0.0267452	0.582995	1	protein_coding	Ganab
ENSMUSG00000066755.2	2.89407	2.34702	3.44112	1.46616	0.552047	0.583029	1	protein_coding	Tnfsf18
ENSMUSG00000020288.13	583.336	591.36	575.313	0.972864	-0.0396903	0.583063	1	protein_coding	Ahsa2
ENSMUSG00000029330.8	16.0672	14.9087	17.2258	1.15542	0.20842	0.583066	1	protein_coding	Cds1
ENSMUSG00000004945.15	601.258	610.521	591.996	0.969658	-0.0444528	0.583177	1	protein_coding	Tmem242
ENSMUSG00000046201.8	871.83	860.907	882.753	1.02538	0.0361519	0.583203	1	protein_coding	Scaf8
ENSMUSG00000025050.7	149.335	146.356	152.314	1.04071	0.0575677	0.583212	1	protein_coding	Pcgf6
ENSMUSG00000074682.4	1241.83	1226.94	1256.73	1.02428	0.0346092	0.583239	1	protein_coding	Zcchc3
ENSMUSG00000020608.6	1352.45	1338.88	1366.01	1.02026	0.0289334	0.583328	1	protein_coding	Smc6
ENSMUSG00000063765.11	7.0859	7.92795	6.24385	0.787574	-0.344512	0.583421	1	protein_coding	Chadl
ENSMUSG00000031610.3	2.88063	2.30131	3.45995	1.50347	0.588299	0.58343	1	protein_coding	Scrg1
ENSMUSG00000027931.12	307.802	312.468	303.137	0.970135	-0.0437429	0.58346	1	protein_coding	Npr1
ENSMUSG00000023224.12	267.06	272.024	262.096	0.963503	-0.0536393	0.583502	1	protein_coding	Serping1
ENSMUSG00000040857.15	1247.17	1260.85	1233.49	0.978297	-0.0316551	0.583514	1	protein_coding	Erf
ENSMUSG00000024614.6	683.677	673.481	693.873	1.03028	0.0430345	0.583515	1	protein_coding	Tmx3
ENSMUSG00000070720.3	160.63	163.847	157.412	0.960726	-0.0578027	0.583704	1	protein_coding	Tmem200b
ENSMUSG00000030074.9	174.484	179.928	169.04	0.939488	-0.0900539	0.583706	1	protein_coding	Gxylt2
ENSMUSG00000065968.7	0.493834	0.80766	0.180009	0.222877	-2.16568	0.583748	1	protein_coding	Ifitm7
ENSMUSG00000032281.11	0.493581	0.807154	0.180009	0.223017	-2.16478	0.583815	1	protein_coding	Acsbg1
ENSMUSG00000057396.6	48.8097	47.0216	50.5979	1.07606	0.105755	0.58385	1	protein_coding	Zfp759
ENSMUSG00000015980.14	32.9063	31.5077	34.3049	1.08878	0.122713	0.58394	1	protein_coding	Lrrc27
ENSMUSG00000032221.14	204.958	209.32	200.596	0.958325	-0.0614126	0.58394	1	protein_coding	Mns1
ENSMUSG00000074735.2	16.3688	15.1171	17.6205	1.1656	0.221074	0.583992	1	protein_coding	Gm21994
ENSMUSG00000029177.9	1405.52	1421.41	1389.63	0.977638	-0.0326273	0.584012	1	protein_coding	Cenpa
ENSMUSG00000020994.4	2035.57	2057.74	2013.4	0.978452	-0.0314265	0.584038	1	protein_coding	Pnn
ENSMUSG00000073938.2	1.10091	0.614059	1.58775	2.58567	1.37054	0.584098	1	protein_coding	Olfr632
ENSMUSG00000031284.16	101.666	104.497	98.835	0.94582	-0.080363	0.584211	1	protein_coding	Pak3
ENSMUSG00000045231.4	16.4484	17.558	15.3388	0.873604	-0.194949	0.584344	1	protein_coding	BC106179
ENSMUSG00000058704.7	505.128	512.214	498.042	0.97233	-0.0404816	0.584349	1	protein_coding	Memo1
ENSMUSG00000012535.14	1404.28	1389.57	1418.99	1.02118	0.0302332	0.584354	1	protein_coding	Tnpo3
ENSMUSG00000021256.5	513.633	527.682	499.584	0.946752	-0.0789409	0.58444	1	protein_coding	Vash1
ENSMUSG00000095105.1	16.2261	15.1128	17.3394	1.14733	0.198281	0.584454	1	protein_coding	Edaradd
ENSMUSG00000041062.6	0.491016	0.780391	0.201641	0.258385	-1.95241	0.584493	1	protein_coding	Mslnl
ENSMUSG00000060621.5	0.491016	0.780391	0.201641	0.258385	-1.95241	0.584493	1	protein_coding	Nkpd1
ENSMUSG00000024944.5	333.207	338.421	327.992	0.969181	-0.0451618	0.58454	1	protein_coding	Arl2
ENSMUSG00000049907.8	773.021	783.779	762.263	0.972548	-0.040158	0.584571	1	protein_coding	Rasl11b
ENSMUSG00000066148.3	483.226	477.34	489.112	1.02466	0.0351471	0.584617	1	protein_coding	Prpf4
ENSMUSG00000060166.5	1079.1	1091.31	1066.88	0.977618	-0.0326565	0.584729	1	protein_coding	Zdhhc8
ENSMUSG00000021810.2	515.667	508.008	523.326	1.03015	0.0428599	0.584776	1	protein_coding	Ecd
ENSMUSG00000049036.7	16.3889	17.6095	15.1683	0.861368	-0.215299	0.58489	1	protein_coding	Tmem121
ENSMUSG00000043895.5	409.344	402.725	415.962	1.03287	0.0466555	0.58495	1	protein_coding	S1pr2
ENSMUSG00000032649.14	101.9	104.934	98.8645	0.942155	-0.0859642	0.584959	1	protein_coding	Colgalt2
ENSMUSG00000026312.17	6.99952	7.78173	6.21732	0.798964	-0.323798	0.58509	1	protein_coding	Cdh7
ENSMUSG00000036822.6	696.675	688.877	704.472	1.02264	0.0322959	0.58512	1	protein_coding	Topors
ENSMUSG00000046862.14	205.987	201.986	209.988	1.03962	0.0560555	0.585152	1	protein_coding	Pramef8
ENSMUSG00000028862.6	61.0668	63.4169	58.7168	0.925886	-0.111094	0.585177	1	protein_coding	Map3k6
ENSMUSG00000027698.14	307.6	301.879	313.322	1.03791	0.053675	0.585202	1	protein_coding	Nceh1
ENSMUSG00000032599.12	632.568	624.203	640.934	1.0268	0.0381613	0.585242	1	protein_coding	Ip6k2
ENSMUSG00000030154.10	0.488142	0.758464	0.21782	0.287186	-1.79994	0.585259	1	protein_coding	Klrb1f
ENSMUSG00000057614.6	497.534	491.053	504.016	1.0264	0.0375902	0.585381	1	protein_coding	Gnai1
ENSMUSG00000003299.9	520.873	527.743	514.003	0.973965	-0.0380579	0.585399	1	protein_coding	Mrpl4
ENSMUSG00000091337.3	2623.04	2648.18	2597.89	0.98101	-0.027661	0.585518	1	protein_coding	Eid1
ENSMUSG00000050122.18	0.487106	0.794202	0.180009	0.226654	-2.14144	0.585536	1	protein_coding	Vwa3b
ENSMUSG00000035279.8	134.055	139.36	128.749	0.923862	-0.11425	0.585588	1	protein_coding	Ssc5d
ENSMUSG00000027411.17	496.486	489.382	503.589	1.02903	0.0412858	0.585671	1	protein_coding	Vps16
ENSMUSG00000026610.13	769.701	758.932	780.471	1.02838	0.0403749	0.585707	1	protein_coding	Esrrg
ENSMUSG00000045312.11	599.824	613.554	586.094	0.955243	-0.0660603	0.585802	1	protein_coding	Lhfpl2
ENSMUSG00000019433.8	1095.44	1109.99	1080.89	0.973786	-0.0383229	0.585802	1	protein_coding	Gipc1
ENSMUSG00000030652.11	425.977	418.588	433.366	1.0353	0.0500552	0.585817	1	protein_coding	Coq7
ENSMUSG00000002997.15	274.13	268.668	279.592	1.04066	0.0574994	0.585875	1	protein_coding	Prkar2b
ENSMUSG00000031634.13	353.295	347.873	358.717	1.03117	0.0442872	0.585899	1	protein_coding	Ufsp2
ENSMUSG00000034613.12	159.003	164.694	153.312	0.930891	-0.103316	0.586004	1	protein_coding	Ppm1h
ENSMUSG00000034297.14	878.877	869.91	887.845	1.02062	0.0294408	0.586095	1	protein_coding	Med13
ENSMUSG00000072501.4	992.749	980.63	1004.87	1.02472	0.0352262	0.586122	1	protein_coding	Phf20l1
ENSMUSG00000030774.13	91.2202	94.7792	87.6612	0.9249	-0.112631	0.586172	1	protein_coding	Pak1
ENSMUSG00000059173.19	313.752	308.367	319.137	1.03493	0.0495288	0.586261	1	protein_coding	Pde1a
ENSMUSG00000038542.14	391.092	396.909	385.274	0.970685	-0.0429244	0.586291	1	protein_coding	Pcid2
ENSMUSG00000032059.13	333.853	328.5	339.205	1.03259	0.0462673	0.58632	1	protein_coding	Alg9
ENSMUSG00000036880.9	1732.37	1710.97	1753.77	1.02501	0.035644	0.586446	1	protein_coding	Acaa2
ENSMUSG00000061778.10	174.719	171.291	178.147	1.04002	0.0566173	0.586522	1	protein_coding	Mospd2
ENSMUSG00000006360.11	403.951	397.272	410.631	1.03363	0.0477167	0.586605	1	protein_coding	Crip1
ENSMUSG00000030431.8	22.9205	24.3594	21.4816	0.881864	-0.181372	0.586656	1	protein_coding	Tmem238
ENSMUSG00000048040.8	445.74	453.722	437.758	0.964816	-0.051674	0.586667	1	protein_coding	Arxes2
ENSMUSG00000041264.16	544.299	551.448	537.15	0.974072	-0.0379004	0.586761	1	protein_coding	Uspl1
ENSMUSG00000029322.12	11.6141	10.5687	12.6595	1.19782	0.260414	0.586787	1	protein_coding	Plac8
ENSMUSG00000055202.10	48.1714	50.1299	46.213	0.921865	-0.117372	0.586825	1	protein_coding	Zfp811
ENSMUSG00000025423.15	839.6	830.174	849.025	1.02271	0.0323936	0.586996	1	protein_coding	Pias2
ENSMUSG00000042524.13	933.44	923.42	943.461	1.0217	0.0309761	0.586999	1	protein_coding	Sun2
ENSMUSG00000033557.17	1182.88	1170.08	1195.67	1.02187	0.0312085	0.587063	1	protein_coding	Fam20b
ENSMUSG00000028492.13	0.481378	0.747982	0.214774	0.287137	-1.80019	0.587085	1	protein_coding	Saxo1
ENSMUSG00000078622.8	1333.97	1319.57	1348.37	1.02183	0.0311489	0.587086	1	protein_coding	Ccdc47
ENSMUSG00000027534.16	105.221	108.232	102.21	0.944364	-0.0825847	0.587103	1	protein_coding	Snx16
ENSMUSG00000018068.13	313.27	307.967	318.574	1.03444	0.048855	0.587124	1	protein_coding	Ints2
ENSMUSG00000053004.9	0.481197	0.761287	0.201106	0.264166	-1.92048	0.587134	1	protein_coding	Hrh1
ENSMUSG00000043279.9	399.392	382.557	416.227	1.08801	0.121695	0.58717	1	protein_coding	Trim56
ENSMUSG00000054855.13	23.4701	22.3098	24.6304	1.10402	0.142763	0.587189	1	protein_coding	Rnd1
ENSMUSG00000024727.8	4.26387	4.97258	3.55516	0.714953	-0.484079	0.587221	1	protein_coding	Trpm6
ENSMUSG00000054945.3	16.5132	15.3033	17.7231	1.15812	0.211781	0.587224	1	protein_coding	Gm9958
ENSMUSG00000014243.5	38.0139	39.6418	36.3859	0.917867	-0.123643	0.587263	1	protein_coding	Zswim7
ENSMUSG00000025403.4	926.624	916.047	937.202	1.02309	0.0329377	0.58727	1	protein_coding	Shmt2
ENSMUSG00000017801.15	247.636	242.821	252.452	1.03966	0.0561184	0.587286	1	protein_coding	Mlx
ENSMUSG00000037415.5	927.416	887.157	967.675	1.09076	0.125333	0.58733	1	protein_coding	Ranbp10
ENSMUSG00000023882.15	35.7726	37.6592	33.8859	0.899805	-0.152316	0.587616	1	protein_coding	Zfp54
ENSMUSG00000032869.15	319.688	324.974	314.401	0.967465	-0.0477192	0.587693	1	protein_coding	Psmf1
ENSMUSG00000029670.12	268.46	263.661	273.258	1.0364	0.0515745	0.587705	1	protein_coding	Ing3
ENSMUSG00000020572.7	555.908	548.486	563.331	1.02707	0.0385277	0.587749	1	protein_coding	Nampt
ENSMUSG00000030722.7	109.18	111.878	106.483	0.95178	-0.0712994	0.587758	1	protein_coding	Nfatc2ip
ENSMUSG00000034330.9	246.51	242.867	250.154	1.03	0.0426464	0.587759	1	protein_coding	Plcg2
ENSMUSG00000034739.17	0.478788	0.777568	0.180009	0.231502	-2.1109	0.587793	1	protein_coding	Mfrp
ENSMUSG00000063887.13	4.24333	4.86036	3.6263	0.746096	-0.422567	0.587847	1	protein_coding	Nlgn1
ENSMUSG00000071180.4	344.16	349.611	338.71	0.968821	-0.0456975	0.587852	1	protein_coding	Smim15
ENSMUSG00000060568.14	65.1942	69.418	60.9703	0.878307	-0.187203	0.587872	1	protein_coding	Fam78b
ENSMUSG00000054302.15	289.609	294.744	284.473	0.965152	-0.0511712	0.587909	1	protein_coding	Eapp
ENSMUSG00000051506.16	24.2036	22.6827	25.7244	1.1341	0.181542	0.587995	1	protein_coding	Wdfy4
ENSMUSG00000054414.4	365.897	361.415	370.378	1.0248	0.0353404	0.588002	1	protein_coding	Slc30a7
ENSMUSG00000034379.8	63.925	66.295	61.555	0.928501	-0.107024	0.588073	1	protein_coding	Wdr5b
ENSMUSG00000030082.14	2855.84	2884.06	2827.63	0.980436	-0.0285051	0.588077	1	protein_coding	Sec61a1
ENSMUSG00000018199.8	788.508	778.665	798.351	1.02528	0.0360193	0.588188	1	protein_coding	Trove2
ENSMUSG00000029715.5	134.85	131.957	137.743	1.04385	0.0619101	0.588209	1	protein_coding	Pop7
ENSMUSG00000044906.4	168.548	164.903	172.194	1.04421	0.0624175	0.588393	1	protein_coding	4930503L19Rik
ENSMUSG00000043733.14	2504.74	2480.08	2529.41	1.01989	0.0284132	0.588394	1	protein_coding	Ptpn11
ENSMUSG00000025395.14	417.478	411.218	423.739	1.03045	0.0432713	0.588576	1	protein_coding	Prim1
ENSMUSG00000032348.5	344.301	338.307	350.296	1.03544	0.0502426	0.588743	1	protein_coding	Gsta4
ENSMUSG00000029769.16	399.135	393.184	405.086	1.03027	0.0430214	0.588868	1	protein_coding	Ccdc136
ENSMUSG00000017300.9	1.23008	1.62428	0.835876	0.514612	-0.958442	0.588914	1	protein_coding	Tnnc2
ENSMUSG00000025860.14	1058.39	1047.09	1069.7	1.02159	0.0308098	0.58896	1	protein_coding	Xiap
ENSMUSG00000034663.13	235.802	229.623	241.981	1.05382	0.0756224	0.589034	1	protein_coding	Bmp2k
ENSMUSG00000040723.14	1880.45	1900.37	1860.53	0.979035	-0.030568	0.589035	1	protein_coding	Rcsd1
ENSMUSG00000000740.11	6847.74	6952.44	6743.04	0.969881	-0.0441208	0.589037	1	protein_coding	Rpl13
ENSMUSG00000010045.2	419.29	425.263	413.316	0.971906	-0.0411119	0.589089	1	protein_coding	Tmem115
ENSMUSG00000020840.10	1256.82	1242.55	1271.09	1.02297	0.03276	0.589104	1	protein_coding	Blmh
ENSMUSG00000074890.4	134.488	137.364	131.612	0.958123	-0.0617167	0.589136	1	protein_coding	Lcmt2
ENSMUSG00000031577.10	166.116	170.07	162.161	0.953496	-0.0687005	0.589186	1	protein_coding	Tti2
ENSMUSG00000052534.15	2297.71	2274.48	2320.95	1.02043	0.0291802	0.589246	1	protein_coding	Pbx1
ENSMUSG00000039452.5	23.1091	24.469	21.7492	0.888845	-0.169996	0.589291	1	protein_coding	Snx22
ENSMUSG00000039629.14	1196.64	1167.31	1225.97	1.05025	0.0707376	0.589339	1	protein_coding	Strip2
ENSMUSG00000074165.10	187.902	183.511	192.294	1.04787	0.0674531	0.589351	1	protein_coding	Zfp788
ENSMUSG00000001248.14	1184.64	1196.41	1172.87	0.980318	-0.028678	0.58936	1	protein_coding	Gramd1a
ENSMUSG00000067028.11	0.473096	0.728372	0.21782	0.299051	-1.74154	0.589367	1	protein_coding	Cntnap5b
ENSMUSG00000046157.13	116.991	121.684	112.299	0.922871	-0.115798	0.589398	1	protein_coding	Tmem229b
ENSMUSG00000046668.8	781.732	791.272	772.192	0.975887	-0.0352133	0.589425	1	protein_coding	Cxxc5
ENSMUSG00000018381.15	281.388	285.935	276.84	0.968189	-0.0466388	0.58951	1	protein_coding	Abi3
ENSMUSG00000027115.14	194.699	191.189	198.209	1.03672	0.0520247	0.589518	1	protein_coding	Kif18a
ENSMUSG00000081044.8	1.22295	1.60751	0.838387	0.521544	-0.939138	0.589617	1	protein_coding	AU015836
ENSMUSG00000048814.10	115.226	120.064	110.388	0.919404	-0.121228	0.589622	1	protein_coding	Lonrf2
ENSMUSG00000005763.15	1.63701	1.22328	2.05073	1.67641	0.745378	0.589688	1	protein_coding	Cd247
ENSMUSG00000030602.13	639.096	647.739	630.454	0.973314	-0.0390232	0.589734	1	protein_coding	Pak4
ENSMUSG00000034928.16	1913.93	1896.46	1931.41	1.01843	0.0263419	0.589793	1	protein_coding	Rnf44
ENSMUSG00000033502.14	123.056	126.325	119.787	0.94824	-0.0766758	0.589886	1	protein_coding	Cdc14a
ENSMUSG00000049904.7	57.3638	55.2461	59.4814	1.07666	0.106566	0.589908	1	protein_coding	Tmem17
ENSMUSG00000021356.9	0.470901	0.761793	0.180009	0.236296	-2.08133	0.589981	1	protein_coding	Irf4
ENSMUSG00000030793.4	123.468	120.181	126.756	1.05471	0.0768491	0.590047	1	protein_coding	Pycard
ENSMUSG00000043286.11	0.470395	0.760781	0.180009	0.236611	-2.07941	0.590123	1	protein_coding	Pnpla1
ENSMUSG00000002289.15	96.0116	98.6405	93.3828	0.946698	-0.0790235	0.590169	1	protein_coding	Angptl4
ENSMUSG00000036764.11	49.6081	51.4953	47.7209	0.926704	-0.109819	0.590221	1	protein_coding	Dnajc12
ENSMUSG00000021532.10	121.724	119.041	124.408	1.04509	0.0636283	0.590228	1	protein_coding	Fastkd3
ENSMUSG00000028402.17	995.087	985.134	1005.04	1.02021	0.0288621	0.59034	1	protein_coding	Mpdz
ENSMUSG00000078235.3	1.2154	1.56562	0.865187	0.552617	-0.855647	0.590366	1	protein_coding	Fam43b
ENSMUSG00000049871.13	58.1252	56.0352	60.2153	1.0746	0.103796	0.590427	1	protein_coding	Nlrc3
ENSMUSG00000037683.14	1.21441	1.60716	0.821674	0.51126	-0.967872	0.590465	1	protein_coding	Armc3
ENSMUSG00000040560.9	259.676	264.148	255.205	0.966145	-0.0496889	0.590514	1	protein_coding	Wdr7
ENSMUSG00000022090.10	58.6112	56.3837	60.8388	1.07901	0.109713	0.59052	1	protein_coding	Pdlim2
ENSMUSG00000061838.7	1584.82	1568.84	1600.8	1.02037	0.0290912	0.590614	1	protein_coding	Suclg2
ENSMUSG00000040009.5	31.9105	34.8606	28.9604	0.830749	-0.267515	0.590738	1	protein_coding	Gnaz
ENSMUSG00000078619.10	453.165	459.183	447.148	0.97379	-0.0383169	0.590739	1	protein_coding	Smarcd2
ENSMUSG00000062691.10	119.641	116.852	122.43	1.04773	0.0672714	0.590765	1	protein_coding	Cebpzos
ENSMUSG00000063179.13	259.449	264.259	254.639	0.963595	-0.0535014	0.590765	1	protein_coding	Pstk
ENSMUSG00000042331.13	876.887	893.38	860.394	0.963078	-0.054276	0.590775	1	protein_coding	Specc1
ENSMUSG00000026103.14	1526.12	1511.96	1540.28	1.01873	0.0267773	0.590831	1	protein_coding	Gls
ENSMUSG00000035910.15	11.9408	11.022	12.8595	1.16672	0.222457	0.590933	1	protein_coding	Dcdc2a
ENSMUSG00000018965.11	3410.33	3441.43	3379.23	0.981927	-0.026313	0.590959	1	protein_coding	Ywhah
ENSMUSG00000021054.5	446.133	437.987	454.279	1.0372	0.0526914	0.59096	1	protein_coding	Sgpp1
ENSMUSG00000030729.17	304.193	291.568	316.818	1.0866	0.119822	0.591029	1	protein_coding	Pgm2l1
ENSMUSG00000030329.11	9.00238	9.88728	8.11749	0.821004	-0.284539	0.591047	1	protein_coding	Pianp
ENSMUSG00000052833.9	1549.73	1565.37	1534.08	0.980012	-0.029129	0.591125	1	protein_coding	Sae1
ENSMUSG00000053483.13	573.572	580.919	566.226	0.974706	-0.0369604	0.591138	1	protein_coding	Usp21
ENSMUSG00000024213.13	1599.31	1614.42	1584.19	0.981275	-0.0272699	0.591229	1	protein_coding	Nudt3
ENSMUSG00000020898.18	1120.26	1107.55	1132.97	1.02295	0.0327317	0.591235	1	protein_coding	Ctc1
ENSMUSG00000067219.9	1.60841	1.17192	2.0449	1.74491	0.803155	0.591309	1	protein_coding	Nipal1
ENSMUSG00000026584.14	237.449	233.347	241.55	1.03515	0.0498459	0.591394	1	protein_coding	Scyl3
ENSMUSG00000010342.16	3.14472	2.5496	3.73983	1.46683	0.552704	0.591432	1	protein_coding	Tex14
ENSMUSG00000024069.12	158.155	154.833	161.478	1.04291	0.0606178	0.591456	1	protein_coding	Slc30a6
ENSMUSG00000074220.10	25.0369	23.7403	26.3335	1.10923	0.149556	0.5915	1	protein_coding	Zfp382
ENSMUSG00000038580.13	0.465173	0.715573	0.214774	0.300142	-1.73628	0.591601	1	protein_coding	Sct
ENSMUSG00000031697.12	421.831	427.867	415.795	0.971786	-0.0412901	0.591622	1	protein_coding	Orc6
ENSMUSG00000067642.11	3.1343	2.56204	3.70655	1.44672	0.532782	0.591706	1	protein_coding	Adgrf3
ENSMUSG00000015224.10	5.78879	6.43382	5.14377	0.79949	-0.322849	0.59171	1	protein_coding	Cyp2j9
ENSMUSG00000028741.13	442.058	448.684	435.432	0.970466	-0.0432509	0.591801	1	protein_coding	Mrto4
ENSMUSG00000002257.7	38.7365	40.2967	37.1764	0.922566	-0.116276	0.591817	1	protein_coding	Def6
ENSMUSG00000073102.7	1.20092	1.60484	0.796995	0.49662	-1.00979	0.591823	1	protein_coding	Drc1
ENSMUSG00000054263.11	641.782	650.078	633.487	0.974478	-0.0372988	0.59184	1	protein_coding	Lifr
ENSMUSG00000025162.17	1959.88	1939.9	1979.86	1.0206	0.0294137	0.591859	1	protein_coding	Csnk1d
ENSMUSG00000068587.9	2.12598	2.60543	1.64654	0.631965	-0.662084	0.591954	1	protein_coding	Mgam
ENSMUSG00000079502.8	5.18207	4.40667	5.95748	1.35192	0.435013	0.591979	1	protein_coding	Cfap77
ENSMUSG00000054723.5	145.285	148.17	142.401	0.961063	-0.0572969	0.592002	1	protein_coding	Vmac
ENSMUSG00000020460.15	4708.22	4750.75	4665.7	0.982099	-0.0260602	0.592013	1	protein_coding	Rps27a
ENSMUSG00000044807.13	439.132	445.483	432.782	0.97149	-0.0417291	0.592148	1	protein_coding	Zfp354c
ENSMUSG00000040231.16	3.11561	2.53396	3.69727	1.45908	0.545064	0.592201	1	protein_coding	Syngr4
ENSMUSG00000098678.1	1.19712	1.56195	0.832295	0.532857	-0.908179	0.592209	1	protein_coding	Mroh6
ENSMUSG00000047284.14	1164.37	1176.48	1152.25	0.979404	-0.0300243	0.592253	1	protein_coding	Neurl4
ENSMUSG00000046768.13	437.263	444.372	430.154	0.968004	-0.0469153	0.592265	1	protein_coding	Rhoj
ENSMUSG00000018599.5	209.852	205.687	214.017	1.0405	0.057275	0.592432	1	protein_coding	Mief2
ENSMUSG00000061186.15	30.824	32.4198	29.2281	0.901549	-0.149522	0.592479	1	protein_coding	Sfmbt2
ENSMUSG00000026222.16	12.189	11.1379	13.2401	1.18874	0.249429	0.592504	1	protein_coding	Sp100
ENSMUSG00000028899.11	222.301	226.883	217.719	0.959609	-0.059481	0.592565	1	protein_coding	Taf12
ENSMUSG00000028544.14	1.58635	1.15513	2.01757	1.74661	0.804556	0.592583	1	protein_coding	Slc5a9
ENSMUSG00000031434.15	306.784	312.587	300.98	0.962868	-0.0545907	0.592595	1	protein_coding	Morc4
ENSMUSG00000043015.15	164.14	168.142	160.138	0.952398	-0.0703639	0.592603	1	protein_coding	Tmem194b
ENSMUSG00000023903.7	14.5825	15.7963	13.3688	0.846322	-0.240722	0.592608	1	protein_coding	Mmp25
ENSMUSG00000022673.4	1518	1502.04	1533.96	1.02125	0.0303332	0.592627	1	protein_coding	Mcm4
ENSMUSG00000033722.9	560.3	570.327	550.274	0.964839	-0.0516396	0.592757	1	protein_coding	BC034090
ENSMUSG00000040187.15	64.309	62.3164	66.3016	1.06395	0.0894319	0.592819	1	protein_coding	Arntl2
ENSMUSG00000090137.8	6277.47	6359.68	6195.26	0.974147	-0.0377888	0.592887	1	protein_coding	Uba52
ENSMUSG00000037860.15	41.6401	43.2305	40.0496	0.926419	-0.110263	0.592955	1	protein_coding	Aim2
ENSMUSG00000071537.6	2.10818	2.60262	1.61375	0.620049	-0.689546	0.592981	1	protein_coding	Klrg2
ENSMUSG00000044475.13	254.25	248.318	260.181	1.04777	0.0673284	0.592986	1	protein_coding	Ascc1
ENSMUSG00000099583.1	3.08035	2.59945	3.56125	1.37	0.454177	0.593144	1	protein_coding	Hist1h3d
ENSMUSG00000028600.15	16.8507	15.2364	18.465	1.2119	0.277276	0.593224	1	protein_coding	Podn
ENSMUSG00000034453.7	335.531	330.012	341.05	1.03345	0.0474644	0.593275	1	protein_coding	Polr3b
ENSMUSG00000034190.8	692.899	683.336	702.461	1.02799	0.0398229	0.593325	1	protein_coding	Chmp7
ENSMUSG00000038402.2	2.60158	3.24011	1.96304	0.605857	-0.722951	0.593404	1	protein_coding	Foxf2
ENSMUSG00000025468.15	2.10065	2.56022	1.64109	0.640994	-0.641617	0.593419	1	protein_coding	Caly
ENSMUSG00000028457.18	3.06461	2.60776	3.52147	1.35038	0.433366	0.593569	1	protein_coding	Atp8b5
ENSMUSG00000022434.7	181.825	178.444	185.206	1.03789	0.0536593	0.593705	1	protein_coding	Fam118a
ENSMUSG00000030353.15	100.468	103.36	97.5759	0.944044	-0.0830745	0.593742	1	protein_coding	Tead4
ENSMUSG00000038495.14	998.199	1009.75	986.643	0.977111	-0.0334054	0.593795	1	protein_coding	Otud7b
ENSMUSG00000032489.17	5.69211	6.3148	5.06942	0.802785	-0.316915	0.593934	1	protein_coding	Kif9
ENSMUSG00000045503.16	245.904	250.246	241.562	0.965298	-0.0509537	0.593958	1	protein_coding	Sys1
ENSMUSG00000036109.17	65.3886	67.61	63.1672	0.934288	-0.0980615	0.594133	1	protein_coding	Mbnl3
ENSMUSG00000021238.10	570.256	560.165	580.347	1.03603	0.0510622	0.59414	1	protein_coding	Aldh6a1
ENSMUSG00000035726.7	1463.94	1449.07	1478.81	1.02052	0.0293071	0.594151	1	protein_coding	Supt16
ENSMUSG00000028218.19	472.035	479.038	465.032	0.970764	-0.0428078	0.594196	1	protein_coding	Fam92a
ENSMUSG00000039578.16	23.5205	24.7486	22.2925	0.900758	-0.150789	0.594254	1	protein_coding	Ccser1
ENSMUSG00000035202.7	10915.7	11499.6	10331.8	0.898454	-0.154484	0.594309	1	protein_coding	Lars2
ENSMUSG00000022748.7	64.7508	66.9581	62.5436	0.934072	-0.0983947	0.594319	1	protein_coding	Cmss1
ENSMUSG00000029359.13	103.893	106.296	101.49	0.954787	-0.0667492	0.594325	1	protein_coding	Tesc
ENSMUSG00000013701.12	1235	1248.36	1221.64	0.978596	-0.0312144	0.594339	1	protein_coding	Timm23
ENSMUSG00000032714.6	816.06	824.913	807.208	0.978537	-0.0313022	0.59434	1	protein_coding	Syde1
ENSMUSG00000001334.9	228.229	223.595	232.864	1.04146	0.0586019	0.594342	1	protein_coding	Fndc5
ENSMUSG00000048118.17	472.918	479.078	466.759	0.974285	-0.0375837	0.594387	1	protein_coding	Arid4a
ENSMUSG00000022246.13	666.663	659.007	674.318	1.02323	0.0331334	0.594392	1	protein_coding	Rai14
ENSMUSG00000040842.17	1530.54	1547.02	1514.07	0.978704	-0.031055	0.594413	1	protein_coding	Szrd1
ENSMUSG00000069830.10	1.17439	1.52656	0.822209	0.538602	-0.89271	0.594553	1	protein_coding	Nlrp1a
ENSMUSG00000034591.5	24.0428	25.5534	22.5322	0.881769	-0.181527	0.594597	1	protein_coding	Slc41a2
ENSMUSG00000023000.4	41.8124	43.7583	39.8665	0.91106	-0.134382	0.594667	1	protein_coding	Dhh
ENSMUSG00000043289.12	1.17142	1.55897	0.783863	0.502808	-0.991922	0.594863	1	protein_coding	Mei4
ENSMUSG00000049470.13	1582.01	1567.51	1596.51	1.0185	0.026449	0.59494	1	protein_coding	Aff4
ENSMUSG00000026126.15	36.538	37.9399	35.1361	0.926099	-0.110762	0.594954	1	protein_coding	Ptpn18
ENSMUSG00000024411.9	278.198	272.224	284.172	1.04389	0.0619738	0.595023	1	protein_coding	Aqp4
ENSMUSG00000026857.9	308.136	302.615	313.657	1.03649	0.0517034	0.595113	1	protein_coding	Ntmt1
ENSMUSG00000048495.16	93.8871	91.0972	96.677	1.06125	0.0857671	0.595147	1	protein_coding	Tyw5
ENSMUSG00000006920.14	268.758	264.664	272.852	1.03094	0.043956	0.595154	1	protein_coding	Ezh1
ENSMUSG00000037738.10	1.542	1.11275	1.97126	1.77152	0.824986	0.595213	1	protein_coding	Nek5
ENSMUSG00000074576.4	76.0005	73.4981	78.5029	1.06809	0.0950385	0.595227	1	protein_coding	Mocs3
ENSMUSG00000027300.9	139.582	142.843	136.321	0.954339	-0.0674257	0.595257	1	protein_coding	Ubox5
ENSMUSG00000028234.6	4320.91	4378.7	4263.11	0.973602	-0.0385959	0.595317	1	protein_coding	Rps20
ENSMUSG00000042251.12	26.6453	25.2697	28.021	1.10888	0.149097	0.595324	1	protein_coding	Pm20d1
ENSMUSG00000070304.11	75.111	77.5657	72.6562	0.936705	-0.0943332	0.595342	1	protein_coding	Scn2b
ENSMUSG00000047963.7	825.818	834.831	816.805	0.978408	-0.0314923	0.59535	1	protein_coding	Stbd1
ENSMUSG00000040875.12	91.6637	88.8946	94.4327	1.0623	0.087191	0.595397	1	protein_coding	Osbpl10
ENSMUSG00000028538.12	347.931	352.495	343.368	0.974109	-0.0378444	0.595398	1	protein_coding	St3gal3
ENSMUSG00000023010.14	2638.95	2612.13	2665.78	1.02054	0.0293311	0.595403	1	protein_coding	Tmbim6
ENSMUSG00000049233.6	53.22	56.347	50.093	0.889008	-0.169732	0.595448	1	protein_coding	Apoo-ps
ENSMUSG00000025200.6	146.093	149.702	142.483	0.951775	-0.0713078	0.595473	1	protein_coding	Cwf19l1
ENSMUSG00000054013.5	6.53433	7.52349	5.54518	0.737049	-0.440168	0.595562	1	protein_coding	Tmem179
ENSMUSG00000099689.6	228.496	233.069	223.923	0.960757	-0.0577569	0.595611	1	protein_coding	Zfp383
ENSMUSG00000074867.3	85.1988	87.1983	83.1992	0.954138	-0.0677306	0.59569	1	protein_coding	Zfp808
ENSMUSG00000050010.8	72.7092	78.0034	67.4149	0.864256	-0.210469	0.595706	1	protein_coding	Shisa3
ENSMUSG00000002718.14	1864.12	1848.77	1879.46	1.0166	0.0237586	0.595759	1	protein_coding	Cse1l
ENSMUSG00000037085.7	81.23	83.6226	78.8375	0.942778	-0.0850103	0.595773	1	protein_coding	Trmt12
ENSMUSG00000021108.17	346.845	352.326	341.364	0.968887	-0.0455992	0.595862	1	protein_coding	Prkch
ENSMUSG00000046442.4	279.088	284.283	273.892	0.963448	-0.0537218	0.59587	1	protein_coding	Ppm1e
ENSMUSG00000037260.8	345.262	339.196	351.329	1.03577	0.0507039	0.5959	1	protein_coding	Hgsnat
ENSMUSG00000019796.12	52.0929	56.3419	47.844	0.849172	-0.235871	0.59601	1	protein_coding	Lrp11
ENSMUSG00000021866.15	484.087	476.85	491.324	1.03035	0.0431381	0.596051	1	protein_coding	Anxa11
ENSMUSG00000042010.16	1510.8	1496.21	1525.39	1.0195	0.027862	0.596147	1	protein_coding	Acacb
ENSMUSG00000020736.12	209.448	213.178	205.717	0.965004	-0.0513933	0.596149	1	protein_coding	Nt5c
ENSMUSG00000069378.13	169.256	173.989	164.522	0.945589	-0.0807154	0.596156	1	protein_coding	Prdm6
ENSMUSG00000004069.16	800.952	811.152	790.751	0.974849	-0.0367487	0.596587	1	protein_coding	Dnaja3
ENSMUSG00000025337.10	417.388	424.124	410.653	0.968238	-0.0465662	0.596672	1	protein_coding	Sbds
ENSMUSG00000024266.7	0.447791	0.715573	0.180009	0.251559	-1.99103	0.596681	1	protein_coding	Adad2
ENSMUSG00000000420.15	1949.55	1931.6	1967.5	1.01858	0.0265638	0.596693	1	protein_coding	Galnt1
ENSMUSG00000070034.13	19.2466	20.3058	18.1873	0.895669	-0.158963	0.596723	1	protein_coding	Sp110
ENSMUSG00000054942.13	464.115	458.189	470.041	1.02587	0.0368453	0.596825	1	protein_coding	Fam73a
ENSMUSG00000033335.17	1322.92	1309.99	1335.86	1.01975	0.0282178	0.596874	1	protein_coding	Dnm2
ENSMUSG00000029238.11	462.275	455.25	469.299	1.03086	0.0438475	0.596944	1	protein_coding	Clock
ENSMUSG00000110170.1	4.49055	5.19178	3.78932	0.72987	-0.454288	0.596965	1	protein_coding	RP23-313J14.7
ENSMUSG00000016554.8	1656.05	1670.98	1641.13	0.982138	-0.0260026	0.596995	1	protein_coding	Eif3d
ENSMUSG00000058258.14	761.87	771.849	751.891	0.974142	-0.0377955	0.597012	1	protein_coding	Idi1
ENSMUSG00000029089.8	104.885	107.805	101.966	0.945841	-0.08033	0.59712	1	protein_coding	5730480H06Rik
ENSMUSG00000034687.8	1596.39	1570.71	1622.07	1.0327	0.0464196	0.597155	1	protein_coding	Fras1
ENSMUSG00000055675.6	121.482	124.548	118.416	0.950766	-0.0728383	0.597163	1	protein_coding	Kbtbd11
ENSMUSG00000066037.14	2065.35	2044.62	2086.09	1.02028	0.0289689	0.597188	1	protein_coding	Hnrnpr
ENSMUSG00000061455.13	340.983	336.376	345.59	1.02739	0.0389878	0.597599	1	protein_coding	Stx17
ENSMUSG00000026649.14	18.5683	17.4739	19.6628	1.12527	0.170265	0.597659	1	protein_coding	Cfap126
ENSMUSG00000034177.15	24.1483	25.3931	22.9036	0.901964	-0.148858	0.597699	1	protein_coding	Rnf43
ENSMUSG00000020889.11	171.263	167.228	175.299	1.04826	0.0679971	0.597711	1	protein_coding	Nr1d1
ENSMUSG00000043702.9	374.612	369.094	380.13	1.0299	0.0425061	0.597787	1	protein_coding	Pde12
ENSMUSG00000036550.15	2314.7	2293.91	2335.49	1.01813	0.0259182	0.597827	1	protein_coding	Cnot1
ENSMUSG00000040488.16	3216.03	3136.92	3295.14	1.05044	0.0709941	0.597838	1	protein_coding	Ltbp4
ENSMUSG00000044176.11	1.14273	1.52323	0.76223	0.500403	-0.998837	0.597918	1	protein_coding	Spink10
ENSMUSG00000042429.8	233.37	237.535	229.206	0.964935	-0.0514959	0.597958	1	protein_coding	Adora1
ENSMUSG00000028394.9	458.224	451.055	465.392	1.03179	0.0451427	0.597968	1	protein_coding	Pole3
ENSMUSG00000040666.17	3047.54	3088.37	3006.71	0.97356	-0.0386589	0.598074	1	protein_coding	Sh3bgr
ENSMUSG00000042348.9	302.105	297.382	306.829	1.03177	0.0451179	0.598083	1	protein_coding	Arl15
ENSMUSG00000048347.5	18.9709	17.7378	20.2039	1.13903	0.187808	0.598118	1	protein_coding	Pcdhb18
ENSMUSG00000027833.16	247.915	229.542	266.289	1.16009	0.214236	0.598121	1	protein_coding	Shox2
ENSMUSG00000025730.14	261.452	266.115	256.79	0.964959	-0.0514606	0.598177	1	protein_coding	Rab40c
ENSMUSG00000054484.14	41.8689	40.4734	43.2644	1.06896	0.096204	0.598224	1	protein_coding	Tmem62
ENSMUSG00000039865.8	7.40672	8.15225	6.66119	0.817099	-0.291418	0.598389	1	protein_coding	Slc44a3
ENSMUSG00000030782.15	2093.34	2065.43	2121.25	1.02702	0.0384682	0.598463	1	protein_coding	Tgfb1i1
ENSMUSG00000033917.15	519.085	525.213	512.957	0.976665	-0.0340639	0.598485	1	protein_coding	Gde1
ENSMUSG00000052751.16	437.969	444.434	431.504	0.970907	-0.0425951	0.598659	1	protein_coding	Repin1
ENSMUSG00000019731.13	762.586	773.313	751.858	0.972256	-0.0405922	0.598663	1	protein_coding	Slc35e1
ENSMUSG00000028669.15	283.1	289.114	277.086	0.958397	-0.0613047	0.598665	1	protein_coding	Pithd1
ENSMUSG00000090035.3	236.319	240.586	232.053	0.96453	-0.0521014	0.598673	1	protein_coding	Galnt4
ENSMUSG00000036555.14	240.927	236.546	245.308	1.03704	0.0524763	0.598734	1	protein_coding	Iqce
ENSMUSG00000032594.11	1305.35	1319.21	1291.49	0.978983	-0.0306441	0.598869	1	protein_coding	Ip6k1
ENSMUSG00000020986.13	1505.3	1492.7	1517.91	1.01689	0.0241665	0.598927	1	protein_coding	Sec23a
ENSMUSG00000050926.5	27.4947	26.094	28.8953	1.10735	0.147118	0.598928	1	protein_coding	Dcaf12l2
ENSMUSG00000022587.14	513.927	504.223	523.631	1.03849	0.0544907	0.59893	1	protein_coding	Ly6e
ENSMUSG00000056076.13	2698.37	2723.02	2673.72	0.981895	-0.0263586	0.598968	1	protein_coding	Eif3b
ENSMUSG00000075254.11	1919.68	1897.09	1942.27	1.02381	0.0339531	0.599002	1	protein_coding	Heg1
ENSMUSG00000032527.13	773.381	763.452	783.311	1.02601	0.0370479	0.599069	1	protein_coding	Pccb
ENSMUSG00000034263.12	601.437	609.163	593.711	0.974634	-0.0370674	0.599167	1	protein_coding	Vwa9
ENSMUSG00000027305.9	248.847	253.293	244.401	0.964895	-0.0515564	0.599186	1	protein_coding	Ndufaf1
ENSMUSG00000069727.5	132.255	129.408	135.102	1.044	0.0621155	0.599552	1	protein_coding	Gm5595
ENSMUSG00000034807.8	1487.89	1505.12	1470.65	0.977098	-0.0334251	0.599596	1	protein_coding	Colgalt1
ENSMUSG00000073792.11	136.624	139.505	133.742	0.958685	-0.0608715	0.599597	1	protein_coding	Alg6
ENSMUSG00000026260.12	2273.25	2249.57	2296.93	1.02105	0.0300566	0.599683	1	protein_coding	Ndufa10
ENSMUSG00000022241.5	815.509	826.296	804.722	0.973891	-0.0381685	0.599689	1	protein_coding	Tars
ENSMUSG00000029915.14	3.37268	2.76647	3.97889	1.43826	0.524323	0.599733	1	protein_coding	Clec5a
ENSMUSG00000030614.8	303.38	308.589	298.171	0.966241	-0.0495457	0.599828	1	protein_coding	Tmem126b
ENSMUSG00000071252.5	43.6906	41.6151	45.7661	1.09975	0.137174	0.599839	1	protein_coding	2210408I21Rik
ENSMUSG00000058301.6	1673.86	1659.31	1688.41	1.01754	0.0250798	0.599849	1	protein_coding	Upf1
ENSMUSG00000043964.14	168.83	172.337	165.322	0.959297	-0.0599501	0.599905	1	protein_coding	Orai3
ENSMUSG00000044229.8	44.097	42.3645	45.8296	1.08179	0.113426	0.599976	1	protein_coding	Nxpe4
ENSMUSG00000047298.3	3.36214	2.77576	3.94851	1.4225	0.508426	0.599982	1	protein_coding	Kcnv2
ENSMUSG00000053647.4	10.9796	12.054	9.90512	0.821728	-0.283267	0.600047	1	protein_coding	Gper1
ENSMUSG00000029314.14	164.231	160.666	167.795	1.04437	0.0626382	0.60007	1	protein_coding	Agpat9
ENSMUSG00000026669.14	311.059	316.073	306.044	0.96827	-0.046518	0.600263	1	protein_coding	Mcm10
ENSMUSG00000035757.16	190.033	185.78	194.286	1.04578	0.0645837	0.600278	1	protein_coding	Selo
ENSMUSG00000001065.14	295.504	291.083	299.926	1.03038	0.043177	0.600301	1	protein_coding	Zfp276
ENSMUSG00000038250.9	470.206	464.192	476.22	1.02591	0.0369075	0.600356	1	protein_coding	Usp38
ENSMUSG00000000295.12	169.09	172.599	165.582	0.959346	-0.0598768	0.600378	1	protein_coding	Hddc2
ENSMUSG00000090946.3	276.662	272.211	281.113	1.0327	0.0464232	0.600475	1	protein_coding	Ccdc71l
ENSMUSG00000015355.13	3.3412	2.76929	3.91311	1.41304	0.4988	0.600481	1	protein_coding	Cd48
ENSMUSG00000048402.14	281.568	286.871	276.264	0.963023	-0.0543579	0.600537	1	protein_coding	Gli2
ENSMUSG00000031483.8	964.351	952.96	975.741	1.02391	0.0340821	0.600598	1	protein_coding	Erlin2
ENSMUSG00000056656.5	3.43955	2.76264	4.11646	1.49004	0.575355	0.600747	1	protein_coding	Apol8
ENSMUSG00000034706.16	5.65347	5.00114	6.3058	1.26087	0.334424	0.600755	1	protein_coding	Dnaic2
ENSMUSG00000029718.14	1032.96	1021.26	1044.65	1.0229	0.0326612	0.600872	1	protein_coding	Pcolce
ENSMUSG00000031731.16	1286.38	1273.41	1299.36	1.02038	0.0291086	0.600876	1	protein_coding	Ap1g1
ENSMUSG00000063488.5	28.9106	27.5148	30.3064	1.10146	0.139414	0.600885	1	protein_coding	Zkscan7
ENSMUSG00000031221.7	529.261	536.3	522.222	0.973751	-0.0383759	0.600948	1	protein_coding	Igbp1
ENSMUSG00000032175.10	383.908	378.204	389.612	1.03016	0.0428711	0.60095	1	protein_coding	Tyk2
ENSMUSG00000020064.8	467.692	461.201	474.183	1.02815	0.0400465	0.600971	1	protein_coding	Herc4
ENSMUSG00000029328.15	3023.59	2997.21	3049.97	1.01761	0.0251778	0.601035	1	protein_coding	Hnrnpdl
ENSMUSG00000045761.15	36.9512	38.7223	35.1801	0.908524	-0.138404	0.601093	1	protein_coding	Fam179a
ENSMUSG00000022433.18	1862.07	1879.35	1844.79	0.98161	-0.0267786	0.601094	1	protein_coding	Csnk1e
ENSMUSG00000033760.16	294.543	289.365	299.72	1.03578	0.0507237	0.601244	1	protein_coding	Rbm4b
ENSMUSG00000044296.10	5.9229	6.67528	5.17052	0.774576	-0.368521	0.601252	1	protein_coding	Zfp879
ENSMUSG00000052698.14	1817.36	1834.34	1800.38	0.981489	-0.0269567	0.601274	1	protein_coding	Tln2
ENSMUSG00000039244.10	327.265	332.603	321.927	0.967902	-0.0470671	0.601278	1	protein_coding	E130309D02Rik
ENSMUSG00000031930.10	577.023	569.25	584.797	1.02731	0.0388742	0.60129	1	protein_coding	Wwp2
ENSMUSG00000027007.16	474.133	481.098	467.167	0.971044	-0.0423908	0.60136	1	protein_coding	Ssfa2
ENSMUSG00000022594.14	82.4712	84.5628	80.3796	0.950532	-0.0731934	0.601398	1	protein_coding	Lynx1
ENSMUSG00000028962.14	920.648	930.754	910.542	0.978284	-0.0316742	0.601593	1	protein_coding	Slc4a2
ENSMUSG00000020717.19	1844.4	1865.56	1823.25	0.977322	-0.0330936	0.601602	1	protein_coding	Pecam1
ENSMUSG00000063894.14	306.192	300.923	311.46	1.03502	0.0496558	0.601707	1	protein_coding	Zkscan8
ENSMUSG00000036422.10	11.4923	12.7185	10.2661	0.807179	-0.30904	0.601733	1	protein_coding	Pcdh8
ENSMUSG00000079465.8	13.1956	14.109	12.2822	0.870522	-0.200048	0.601751	1	protein_coding	Col4a3
ENSMUSG00000061080.11	19.7437	18.522	20.9653	1.13191	0.178758	0.601806	1	protein_coding	Lsamp
ENSMUSG00000024241.6	512.333	505.801	518.865	1.02583	0.0367893	0.601989	1	protein_coding	Sos1
ENSMUSG00000013822.6	354.584	359.274	349.894	0.973892	-0.0381663	0.602023	1	protein_coding	Elof1
ENSMUSG00000020311.17	495.657	489.115	502.199	1.02675	0.0380849	0.602102	1	protein_coding	Erlec1
ENSMUSG00000040028.10	1734.06	1750.57	1717.56	0.981147	-0.0274584	0.602204	1	protein_coding	Elavl1
ENSMUSG00000006019.15	273.367	277.548	269.187	0.969877	-0.0441269	0.602312	1	protein_coding	Dhx34
ENSMUSG00000025189.8	5.51801	4.91172	6.1243	1.24687	0.318316	0.602495	1	protein_coding	Cnnm1
ENSMUSG00000031712.9	86.8945	89.293	84.496	0.946277	-0.0796653	0.602563	1	protein_coding	Il15
ENSMUSG00000033545.14	915.079	925.922	904.235	0.976578	-0.0341934	0.602667	1	protein_coding	Znrf1
ENSMUSG00000005501.14	663.425	671.68	655.17	0.97542	-0.0359047	0.602734	1	protein_coding	Usp40
ENSMUSG00000043251.5	122.458	119.233	125.683	1.0541	0.076005	0.602741	1	protein_coding	Exoc3l
ENSMUSG00000036718.17	67.1896	64.0604	70.3187	1.09769	0.134476	0.602753	1	protein_coding	Micall2
ENSMUSG00000021403.2	11.3216	12.3259	10.3173	0.837044	-0.256625	0.60287	1	protein_coding	Serpinb9b
ENSMUSG00000005233.16	613.562	621.643	605.481	0.974001	-0.0380052	0.602877	1	protein_coding	Spc25
ENSMUSG00000024505.15	47.1859	45.5342	48.8377	1.07255	0.101046	0.602879	1	protein_coding	Dtwd2
ENSMUSG00000040229.11	8.83724	7.99313	9.68135	1.21121	0.276448	0.602948	1	protein_coding	Gpr34
ENSMUSG00000050714.9	184.079	180.854	187.304	1.03566	0.0505569	0.602988	1	protein_coding	Zbtb26
ENSMUSG00000028354.13	57.7544	59.9914	55.5173	0.925421	-0.111818	0.603096	1	protein_coding	Fmn2
ENSMUSG00000042642.13	360.791	355.192	366.39	1.03153	0.0447816	0.603107	1	protein_coding	Flad1
ENSMUSG00000029784.13	0.725169	0.397178	1.05316	2.65161	1.40687	0.603188	1	protein_coding	Ssmem1
ENSMUSG00000030042.15	507.375	513.932	500.819	0.974484	-0.0372892	0.603258	1	protein_coding	Pole4
ENSMUSG00000032937.4	0.724624	0.4128	1.03645	2.51078	1.32813	0.603264	1	protein_coding	Fshr
ENSMUSG00000028012.15	0.724461	0.413812	1.03511	2.5014	1.32274	0.603287	1	protein_coding	Rrh
ENSMUSG00000027109.16	1177.17	1166.77	1187.57	1.01783	0.025492	0.603321	1	protein_coding	Sp3
ENSMUSG00000041498.13	262.615	267.56	257.67	0.963038	-0.054336	0.603323	1	protein_coding	Kif14
ENSMUSG00000015340.10	29.3513	30.7045	27.9981	0.911858	-0.133118	0.603392	1	protein_coding	Cybb
ENSMUSG00000000049.11	0.7231	0.4128	1.0334	2.5034	1.32389	0.603477	1	protein_coding	Apoh
ENSMUSG00000028437.14	583.79	574.927	592.654	1.03083	0.0438113	0.603478	1	protein_coding	Ubap1
ENSMUSG00000026875.14	13.6659	12.6336	14.6981	1.16341	0.218356	0.603535	1	protein_coding	Traf1
ENSMUSG00000029048.3	1046.31	1056.61	1036.02	0.980508	-0.028398	0.603717	1	protein_coding	Rer1
ENSMUSG00000029299.14	9.2817	10.1372	8.42617	0.831212	-0.266712	0.603825	1	protein_coding	Abcg3
ENSMUSG00000026766.16	730.222	721.446	738.999	1.02433	0.0346821	0.60383	1	protein_coding	Mmadhc
ENSMUSG00000042632.16	245.994	250.02	241.967	0.967793	-0.047229	0.603902	1	protein_coding	Pla2g6
ENSMUSG00000020185.16	408.688	403.332	414.045	1.02656	0.0378193	0.603968	1	protein_coding	E2f7
ENSMUSG00000036552.16	182.216	178.728	185.705	1.03904	0.0552535	0.604017	1	protein_coding	Ermard
ENSMUSG00000020940.13	0.718926	0.387202	1.05065	2.71344	1.44012	0.604063	1	protein_coding	1700023F06Rik
ENSMUSG00000025656.17	267.978	263.219	272.736	1.03616	0.0512449	0.604067	1	protein_coding	Arhgef9
ENSMUSG00000041845.10	152.969	149.271	156.667	1.04955	0.0697651	0.604123	1	protein_coding	Rhod
ENSMUSG00000074336.5	0.718466	0.367592	1.06934	2.90904	1.54054	0.604128	1	protein_coding	Apoc4
ENSMUSG00000036770.11	0.718284	0.380897	1.05567	2.77155	1.47069	0.604153	1	protein_coding	Stpg3
ENSMUSG00000033732.9	2114.7	2094.61	2134.79	1.01919	0.0274163	0.604154	1	protein_coding	Sf3b3
ENSMUSG00000071633.11	0.718227	0.410482	1.02597	2.49943	1.3216	0.604161	1	protein_coding	Gm4952
ENSMUSG00000067369.12	670.186	660.64	679.732	1.0289	0.0411014	0.604253	1	protein_coding	Trmt2b
ENSMUSG00000032517.15	0.71704	0.413812	1.02027	2.46554	1.3019	0.604329	1	protein_coding	Mobp
ENSMUSG00000029569.9	537.12	529.157	545.083	1.0301	0.0427795	0.604336	1	protein_coding	Tmem168
ENSMUSG00000054008.8	1166.91	1154.05	1179.77	1.02229	0.0318053	0.604372	1	protein_coding	Ndst1
ENSMUSG00000029576.17	212.24	215.84	208.639	0.966639	-0.0489515	0.604402	1	protein_coding	Radil
ENSMUSG00000038990.14	434.237	439.893	428.58	0.974284	-0.0375858	0.604456	1	protein_coding	Cables2
ENSMUSG00000032773.9	0.71533	0.4128	1.01786	2.46575	1.30203	0.604571	1	protein_coding	Chrm1
ENSMUSG00000071604.4	668.194	674.908	661.48	0.980104	-0.0289939	0.604861	1	protein_coding	Fam189a2
ENSMUSG00000039001.12	1855.1	1881.91	1828.29	0.971505	-0.0417065	0.604981	1	protein_coding	Rps21
ENSMUSG00000030770.15	2703.93	2727.73	2680.13	0.98255	-0.0253974	0.604996	1	protein_coding	Parva
ENSMUSG00000025981.13	224.327	220.511	228.143	1.03461	0.0490868	0.605064	1	protein_coding	Coq10b
ENSMUSG00000030605.15	2051	2031.84	2070.15	1.01885	0.0269454	0.605068	1	protein_coding	Mfge8
ENSMUSG00000019808.8	49.829	47.7801	51.8779	1.08576	0.11871	0.605098	1	protein_coding	Adat2
ENSMUSG00000064036.15	0.711251	0.407153	1.01535	2.49378	1.31833	0.605151	1	protein_coding	Mro
ENSMUSG00000010064.15	57.6861	59.5858	55.7864	0.936236	-0.0950556	0.605211	1	protein_coding	Slc38a3
ENSMUSG00000022960.12	223.573	219.68	227.466	1.03544	0.0502478	0.605234	1	protein_coding	Donson
ENSMUSG00000089682.9	456.565	449.38	463.75	1.03198	0.0454131	0.605244	1	protein_coding	Bcl2l2
ENSMUSG00000029591.14	485.72	491.192	480.248	0.97772	-0.0325072	0.605305	1	protein_coding	Ung
ENSMUSG00000020474.11	152.538	155.693	149.382	0.959467	-0.0596956	0.605309	1	protein_coding	Polm
ENSMUSG00000029161.7	32.3898	33.7593	31.0204	0.918869	-0.122069	0.605433	1	protein_coding	Cgref1
ENSMUSG00000021936.13	533.934	541.283	526.585	0.972845	-0.0397188	0.605472	1	protein_coding	Mapk8
ENSMUSG00000003134.10	359.867	366.158	353.577	0.96564	-0.0504421	0.605483	1	protein_coding	Tbc1d8
ENSMUSG00000021125.6	0.708686	0.38039	1.03698	2.7261	1.44684	0.605518	1	protein_coding	Arg2
ENSMUSG00000021102.3	662.345	678.669	646.021	0.951894	-0.0711265	0.60552	1	protein_coding	Glrx5
ENSMUSG00000040928.15	802.599	793.858	811.339	1.02202	0.031424	0.605565	1	protein_coding	S100pbp
ENSMUSG00000022369.13	263.391	267.992	258.791	0.965665	-0.0504048	0.605632	1	protein_coding	Mtbp
ENSMUSG00000074865.10	58.13	60.1366	56.1234	0.933265	-0.0996416	0.605643	1	protein_coding	Zfp934
ENSMUSG00000029337.2	11.0974	12.0485	10.1463	0.842123	-0.247897	0.605681	1	protein_coding	Fgf5
ENSMUSG00000002111.8	27.1357	28.2857	25.9857	0.918687	-0.122355	0.605702	1	protein_coding	Spi1
ENSMUSG00000049382.9	138.856	141.358	136.354	0.964602	-0.0519942	0.605729	1	protein_coding	Krt8
ENSMUSG00000093887.8	2.51584	3.16829	1.86338	0.588134	-0.765782	0.605773	1	protein_coding	Gm3033
ENSMUSG00000038147.13	24.5388	25.8301	23.2474	0.900012	-0.151983	0.605775	1	protein_coding	Cd84
ENSMUSG00000029815.12	131.663	134.55	128.776	0.957088	-0.0632764	0.605789	1	protein_coding	Malsu1
ENSMUSG00000026388.15	17.4411	18.4952	16.387	0.886011	-0.174603	0.605868	1	protein_coding	3110009E18Rik
ENSMUSG00000067081.12	30.8015	29.2754	32.3276	1.10426	0.143076	0.605906	1	protein_coding	Asb18
ENSMUSG00000029821.15	30.801	29.2051	32.3969	1.10929	0.149635	0.605907	1	protein_coding	Dfna5
ENSMUSG00000057110.15	517.712	509.985	525.44	1.0303	0.0430691	0.605994	1	protein_coding	Cntrl
ENSMUSG00000034940.15	437.742	431.638	443.845	1.02828	0.0402355	0.606089	1	protein_coding	Synrg
ENSMUSG00000038168.5	565.052	554.764	575.34	1.03709	0.0525413	0.606095	1	protein_coding	P3h2
ENSMUSG00000064128.6	200.457	196.778	204.136	1.03739	0.0529611	0.60625	1	protein_coding	Cenpj
ENSMUSG00000020053.18	1229.98	1253.43	1206.54	0.962586	-0.0550132	0.606259	1	protein_coding	Igf1
ENSMUSG00000048930.12	482.018	474.783	489.254	1.03048	0.0433181	0.60628	1	protein_coding	Tada3
ENSMUSG00000025815.13	51.9051	50.1437	53.6665	1.07025	0.0979532	0.606294	1	protein_coding	Dhtkd1
ENSMUSG00000063531.7	24.5396	25.6133	23.4659	0.916159	-0.126331	0.60634	1	protein_coding	Sema3e
ENSMUSG00000049047.11	1521.5	1505.35	1537.65	1.02145	0.0306219	0.606389	1	protein_coding	Armcx3
ENSMUSG00000043252.8	896.518	886.607	906.429	1.02236	0.0318997	0.606491	1	protein_coding	Tmem64
ENSMUSG00000096472.1	487.741	493.945	481.537	0.974879	-0.0367053	0.606512	1	protein_coding	Cdkn2d
ENSMUSG00000031303.8	31.3573	29.95	32.7646	1.09398	0.129584	0.606548	1	protein_coding	Map3k15
ENSMUSG00000051735.7	32.1648	33.5636	30.766	0.916649	-0.125559	0.606597	1	protein_coding	Rinl
ENSMUSG00000057469.7	778.675	769.173	788.178	1.02471	0.0352149	0.60666	1	protein_coding	E2f6
ENSMUSG00000043333.12	13.9934	12.9025	15.0842	1.16909	0.22539	0.606679	1	protein_coding	Rhbdl2
ENSMUSG00000030788.16	649.023	640.614	657.433	1.02625	0.037389	0.606778	1	protein_coding	Rnf141
ENSMUSG00000028454.16	280.058	276.149	283.967	1.02831	0.0402734	0.606828	1	protein_coding	Pigo
ENSMUSG00000032370.7	128.902	131.55	126.253	0.959737	-0.0592895	0.606856	1	protein_coding	Lactb
ENSMUSG00000020163.12	1373.75	1390.73	1356.76	0.975568	-0.0356852	0.607023	1	protein_coding	Uqcr11
ENSMUSG00000039824.3	31.4058	29.999	32.8125	1.09379	0.12933	0.607051	1	protein_coding	Myl6b
ENSMUSG00000090963.2	6.21352	6.9023	5.52474	0.800419	-0.321172	0.60706	1	protein_coding	Gm17655
ENSMUSG00000021032.13	3.42903	4.00569	2.85237	0.712081	-0.489888	0.607109	1	protein_coding	Ngb
ENSMUSG00000000889.8	4.68323	5.39382	3.97265	0.736518	-0.441208	0.607155	1	protein_coding	Dbh
ENSMUSG00000021028.7	105.088	102.735	107.441	1.04581	0.0646146	0.607206	1	protein_coding	Mbip
ENSMUSG00000015214.14	297.518	293.381	301.655	1.0282	0.040124	0.607293	1	protein_coding	Mtmr1
ENSMUSG00000038388.14	630.627	622.058	639.197	1.02755	0.0392105	0.607342	1	protein_coding	Mpp6
ENSMUSG00000026630.9	13.2429	14.1299	12.3559	0.874451	-0.193551	0.607384	1	protein_coding	Batf3
ENSMUSG00000025217.14	449.283	442.733	455.832	1.02959	0.0420653	0.607459	1	protein_coding	Btrc
ENSMUSG00000035237.7	43.3149	45.1347	41.4951	0.919361	-0.121296	0.607546	1	protein_coding	Lcat
ENSMUSG00000022684.14	514.264	520.542	507.985	0.975877	-0.0352287	0.607588	1	protein_coding	Bfar
ENSMUSG00000055312.2	6.1872	6.92474	5.44965	0.786983	-0.345596	0.607611	1	protein_coding	Them7
ENSMUSG00000045322.10	4.66443	5.27649	4.05237	0.768004	-0.380814	0.607665	1	protein_coding	Tlr9
ENSMUSG00000071654.5	170.881	167.091	174.67	1.04535	0.0639923	0.60768	1	protein_coding	Uqcc3
ENSMUSG00000057133.14	754.755	763.563	745.946	0.976927	-0.033677	0.607756	1	protein_coding	Chd6
ENSMUSG00000024525.6	359.565	365.978	353.151	0.964954	-0.0514686	0.607779	1	protein_coding	Impa2
ENSMUSG00000004994.12	102.161	99.6344	104.687	1.05071	0.0713679	0.6078	1	protein_coding	Ccdc130
ENSMUSG00000028651.12	237.25	241.907	232.592	0.961493	-0.0566515	0.607826	1	protein_coding	Ppie
ENSMUSG00000069094.12	415.568	410.323	420.814	1.02557	0.0364211	0.607856	1	protein_coding	Pde7a
ENSMUSG00000027304.9	1072.43	1083.25	1061.62	0.980035	-0.029095	0.607891	1	protein_coding	Rtf1
ENSMUSG00000055553.16	473.666	465.199	482.133	1.0364	0.0515829	0.607971	1	protein_coding	Kxd1
ENSMUSG00000079108.5	1982.47	1965.32	1999.62	1.01745	0.0249628	0.607972	1	protein_coding	Srp54b
ENSMUSG00000026603.13	1491.38	1506.32	1476.45	0.980169	-0.0288976	0.607998	1	protein_coding	Smyd2
ENSMUSG00000041923.15	3.17317	3.80029	2.54605	0.669962	-0.57785	0.608072	1	protein_coding	Nol4
ENSMUSG00000037736.18	608.219	623.312	593.126	0.951571	-0.071617	0.608077	1	protein_coding	Limch1
ENSMUSG00000052539.15	974.083	962.827	985.338	1.02338	0.0333413	0.608087	1	protein_coding	Magi3
ENSMUSG00000028965.13	3.3975	3.96014	2.83486	0.715847	-0.482276	0.608243	1	protein_coding	Tnfrsf9
ENSMUSG00000024283.14	1398.41	1385.71	1411.12	1.01834	0.0262155	0.608279	1	protein_coding	Wac
ENSMUSG00000031848.15	849.234	858.61	839.858	0.978159	-0.0318588	0.608281	1	protein_coding	Lsm4
ENSMUSG00000073982.11	351.146	356.382	345.909	0.970614	-0.0430306	0.608328	1	protein_coding	Rhog
ENSMUSG00000020495.13	278.311	273.765	282.857	1.03321	0.0471382	0.608329	1	protein_coding	Smg8
ENSMUSG00000036782.13	1123.66	1112.04	1135.29	1.02091	0.0298495	0.608347	1	protein_coding	Klhl13
ENSMUSG00000096370.8	144.882	148.839	140.925	0.946826	-0.0788289	0.608692	1	protein_coding	Gm21992
ENSMUSG00000057134.4	764.516	772.853	756.178	0.978425	-0.0314665	0.608714	1	protein_coding	Ado
ENSMUSG00000059305.10	1.81186	1.3878	2.23592	1.61112	0.688066	0.608766	1	protein_coding	Vpreb1
ENSMUSG00000036214.14	57.3334	55.4469	59.2198	1.06804	0.0949719	0.608843	1	protein_coding	Znrd1as
ENSMUSG00000050359.7	3.37828	3.94505	2.81152	0.71267	-0.488694	0.608941	1	protein_coding	Sprr1a
ENSMUSG00000013736.16	446.196	452.875	439.518	0.970506	-0.0431903	0.608998	1	protein_coding	Trnt1
ENSMUSG00000038056.15	728.595	719.81	737.381	1.02441	0.0347934	0.609034	1	protein_coding	Kmt2c
ENSMUSG00000002633.4	0.598946	1.01788	0.180009	0.176846	-2.49943	0.609125	1	protein_coding	Shh
ENSMUSG00000031750.15	1.80418	1.3426	2.26577	1.6876	0.754975	0.609134	1	protein_coding	Il34
ENSMUSG00000053334.6	96.904	94.5201	99.2878	1.05044	0.0709958	0.609222	1	protein_coding	Ficd
ENSMUSG00000024247.14	1066.34	1084.92	1047.75	0.96574	-0.0502932	0.609235	1	protein_coding	Pkdcc
ENSMUSG00000045094.7	3.51233	2.93714	4.08752	1.39167	0.476813	0.609272	1	protein_coding	Arhgef37
ENSMUSG00000026032.8	457.972	464.591	451.354	0.971508	-0.0417017	0.609272	1	protein_coding	Ndufb3
ENSMUSG00000038560.7	13.6324	14.6077	12.6571	0.866467	-0.206783	0.609274	1	protein_coding	Sp6
ENSMUSG00000031706.7	453.89	461.079	446.701	0.968816	-0.0457054	0.609304	1	protein_coding	Rfx1
ENSMUSG00000044461.5	457.835	468.515	447.156	0.954412	-0.0673165	0.609329	1	protein_coding	Shisa2
ENSMUSG00000032454.9	0.682457	0.400507	0.964407	2.40796	1.26781	0.609373	1	protein_coding	Rbp2
ENSMUSG00000039005.13	59.0493	56.8471	61.2515	1.07748	0.10766	0.60939	1	protein_coding	Tlr4
ENSMUSG00000023973.13	424.203	429.581	418.825	0.974963	-0.036581	0.609414	1	protein_coding	Cnpy3
ENSMUSG00000022790.14	14.3693	13.4298	15.3087	1.1399	0.188912	0.609479	1	protein_coding	Igsf11
ENSMUSG00000008734.9	312.79	317.719	307.861	0.968971	-0.0454743	0.609516	1	protein_coding	Gprc5b
ENSMUSG00000096923.1	1.79587	1.34627	2.24547	1.66793	0.738056	0.609535	1	protein_coding	A730071L15Rik
ENSMUSG00000068962.7	32.8024	31.1869	34.4178	1.1036	0.142212	0.609539	1	protein_coding	Zfp114
ENSMUSG00000015671.10	1017.77	1029.39	1006.15	0.977427	-0.0329388	0.60956	1	protein_coding	Psma2
ENSMUSG00000028603.15	897.31	885.929	908.692	1.02569	0.0366009	0.609562	1	protein_coding	Scp2
ENSMUSG00000019814.4	504.28	498.827	509.734	1.02186	0.0312045	0.609625	1	protein_coding	Ltv1
ENSMUSG00000015488.14	595.863	588.718	603.007	1.02427	0.0345984	0.609632	1	protein_coding	Cacfd1
ENSMUSG00000036138.16	722.568	731.105	714.031	0.976647	-0.0340904	0.609665	1	protein_coding	Acaa1a
ENSMUSG00000000149.10	1658.5	1674.68	1642.31	0.980674	-0.028155	0.609678	1	protein_coding	Gna12
ENSMUSG00000036904.5	362.254	356.831	367.678	1.0304	0.0432023	0.60969	1	protein_coding	Fzd8
ENSMUSG00000035189.16	104.568	106.894	102.242	0.956485	-0.0641858	0.609694	1	protein_coding	Ano4
ENSMUSG00000039183.5	173.74	177.411	170.069	0.958614	-0.0609779	0.609739	1	protein_coding	Nubp2
ENSMUSG00000045576.16	206.925	211.387	202.462	0.957781	-0.0622318	0.609812	1	protein_coding	St7l
ENSMUSG00000046605.14	94.0568	91.6853	96.4284	1.05173	0.0727684	0.609831	1	protein_coding	B3gntl1
ENSMUSG00000071893.6	1.7884	1.37218	2.20462	1.60665	0.684056	0.609897	1	protein_coding	Vmn1r4
ENSMUSG00000051586.15	2568.07	2548.49	2587.65	1.01536	0.0219974	0.609914	1	protein_coding	Mical3
ENSMUSG00000021056.7	1.7872	1.33876	2.23564	1.66993	0.739788	0.609955	1	protein_coding	Tex21
ENSMUSG00000048544.8	6.07558	6.73058	5.42059	0.805368	-0.31228	0.60998	1	protein_coding	5930422O12Rik
ENSMUSG00000042079.13	5413.07	5369.43	5456.7	1.01625	0.0232605	0.610023	1	protein_coding	Hnrnpf
ENSMUSG00000019906.14	44.8661	46.7038	43.0284	0.921303	-0.118252	0.610126	1	protein_coding	Lin7a
ENSMUSG00000024818.14	70.9022	72.9295	68.875	0.944405	-0.0825222	0.610137	1	protein_coding	Slc25a45
ENSMUSG00000022824.12	3.46853	2.89807	4.03898	1.39368	0.478899	0.610243	1	protein_coding	Muc13
ENSMUSG00000092558.3	343.115	338.116	348.115	1.02957	0.0420465	0.61031	1	protein_coding	Med20
ENSMUSG00000049526.7	1.77887	1.33961	2.21814	1.65581	0.72754	0.610361	1	protein_coding	Tmem202
ENSMUSG00000000085.16	1203.54	1216.32	1190.76	0.97898	-0.0306493	0.610425	1	protein_coding	Scmh1
ENSMUSG00000026869.12	472.329	466.806	477.853	1.02367	0.0337458	0.610445	1	protein_coding	Psmd5
ENSMUSG00000005267.13	63.5511	61.5432	65.559	1.06525	0.0911951	0.610539	1	protein_coding	Zfp287
ENSMUSG00000024180.13	27.4584	28.8304	26.0865	0.904827	-0.144286	0.610553	1	protein_coding	Tmem8
ENSMUSG00000036185.9	5.96032	5.27514	6.64551	1.25978	0.333171	0.610559	1	protein_coding	Sapcd1
ENSMUSG00000000628.10	1600.41	1627.84	1572.99	0.966305	-0.0494498	0.610621	1	protein_coding	Hk2
ENSMUSG00000048007.4	382.115	388.648	375.582	0.966383	-0.0493335	0.610734	1	protein_coding	Timm8a1
ENSMUSG00000022330.4	7.82058	8.54616	7.095	0.830198	-0.268473	0.610769	1	protein_coding	Osr2
ENSMUSG00000018196.18	320.546	325.496	315.595	0.969583	-0.0445639	0.610778	1	protein_coding	Glrx2
ENSMUSG00000031065.14	2651.19	2673.46	2628.92	0.983341	-0.0242369	0.610792	1	protein_coding	Cdk16
ENSMUSG00000022178.10	830.122	839.594	820.65	0.977437	-0.0329242	0.610804	1	protein_coding	Ajuba
ENSMUSG00000024308.14	438.303	431.119	445.487	1.03333	0.0472973	0.610831	1	protein_coding	Tapbp
ENSMUSG00000042377.8	65.3361	63.1491	67.523	1.06926	0.0966161	0.610869	1	protein_coding	Fam83g
ENSMUSG00000029598.12	696.298	687.869	704.728	1.02451	0.0349328	0.610872	1	protein_coding	Plbd2
ENSMUSG00000072872.3	965.652	955.494	975.81	1.02126	0.0303532	0.610925	1	protein_coding	Rybp
ENSMUSG00000035569.16	3066.37	3088.85	3043.9	0.98545	-0.0211452	0.610933	1	protein_coding	Ankrd11
ENSMUSG00000027893.14	1570.51	1555.84	1585.19	1.01886	0.0269614	0.610986	1	protein_coding	Ahcyl1
ENSMUSG00000039202.12	346.132	351.818	340.445	0.967672	-0.0474107	0.610988	1	protein_coding	Abhd2
ENSMUSG00000049516.9	488.248	482.054	494.441	1.0257	0.0366033	0.610991	1	protein_coding	Spty2d1
ENSMUSG00000039834.17	469.632	463.847	475.417	1.02494	0.0355462	0.611009	1	protein_coding	Zfp335
ENSMUSG00000035615.12	145.463	141.677	149.249	1.05344	0.0751123	0.611126	1	protein_coding	Frmpd1
ENSMUSG00000031996.16	4369.73	4311.34	4428.12	1.02709	0.0385588	0.611212	1	protein_coding	Aplp2
ENSMUSG00000025474.9	579.127	571.975	586.279	1.02501	0.0356353	0.611227	1	protein_coding	Tubgcp2
ENSMUSG00000057842.13	69.1059	66.8713	71.3405	1.06683	0.0933338	0.611333	1	protein_coding	Zfp595
ENSMUSG00000050891.8	69.0661	66.7292	71.403	1.07004	0.0976669	0.611347	1	protein_coding	Tatdn1
ENSMUSG00000044060.17	81.4245	78.9794	83.8696	1.06192	0.0866717	0.611355	1	protein_coding	A830010M20Rik
ENSMUSG00000059923.13	1247.25	1233.69	1260.81	1.02199	0.0313762	0.611358	1	protein_coding	Grb2
ENSMUSG00000031887.13	80.5302	78.3347	82.7257	1.05605	0.0786837	0.611384	1	protein_coding	Tradd
ENSMUSG00000032839.13	81.0359	78.9983	83.0734	1.05159	0.0725662	0.611461	1	protein_coding	Trpc1
ENSMUSG00000060181.5	266.647	271.637	261.657	0.96326	-0.0540033	0.611506	1	protein_coding	Slc35e3
ENSMUSG00000021928.8	72.6091	70.4863	74.7319	1.06023	0.0843824	0.61152	1	protein_coding	Ebpl
ENSMUSG00000074807.2	75.6271	73.5379	77.7164	1.05682	0.0797308	0.61155	1	protein_coding	Gm10762
ENSMUSG00000059248.13	2103.49	2120.54	2086.43	0.983917	-0.0233917	0.611582	1	protein_coding	Sept9
ENSMUSG00000031548.7	3947.12	3913.45	3980.78	1.0172	0.0246104	0.611583	1	protein_coding	Sfrp1
ENSMUSG00000038451.13	49.6366	51.3303	47.943	0.93401	-0.0984902	0.611591	1	protein_coding	Spsb2
ENSMUSG00000019789.8	1365.05	1344.76	1385.34	1.03017	0.0428861	0.611678	1	protein_coding	Hey2
ENSMUSG00000053600.7	74.7355	72.3899	77.0811	1.06481	0.0905895	0.61168	1	protein_coding	Zfp472
ENSMUSG00000032293.7	1315.03	1303.84	1326.21	1.01716	0.0245449	0.611695	1	protein_coding	Ireb2
ENSMUSG00000069622.4	7.58132	9.91997	5.24267	0.528497	-0.920033	0.611705	1	protein_coding	Gm10273
ENSMUSG00000015937.14	1130.68	1142.6	1118.77	0.979146	-0.030404	0.611728	1	protein_coding	H2afy
ENSMUSG00000068391.8	284.81	279.552	290.068	1.03762	0.0532776	0.611742	1	protein_coding	Chrac1
ENSMUSG00000021388.13	81.475	77.0143	85.9356	1.11584	0.15813	0.611844	1	protein_coding	Aspn
ENSMUSG00000041278.10	319.838	314.972	324.703	1.03089	0.0438964	0.612041	1	protein_coding	Ttc1
ENSMUSG00000029635.15	663.785	671.593	655.976	0.976747	-0.0339425	0.612067	1	protein_coding	Cdk8
ENSMUSG00000095098.1	150.936	153.726	148.146	0.963698	-0.0533474	0.612112	1	protein_coding	Ccdc85b
ENSMUSG00000021681.8	563.499	571.074	555.923	0.97347	-0.0387922	0.61214	1	protein_coding	Aggf1
ENSMUSG00000072694.7	91.9195	94.4834	89.3557	0.945729	-0.0805009	0.61216	1	protein_coding	1500011B03Rik
ENSMUSG00000036941.2	91.8587	94.0601	89.6573	0.953191	-0.0691631	0.6123	1	protein_coding	Elac1
ENSMUSG00000032534.16	354.662	349.362	359.962	1.03034	0.0431221	0.612366	1	protein_coding	Cep63
ENSMUSG00000030180.15	856.724	845.656	867.793	1.02618	0.0372807	0.612392	1	protein_coding	Kdm5a
ENSMUSG00000052707.8	1590.18	1603.93	1576.44	0.982857	-0.0249469	0.6125	1	protein_coding	Tnrc6a
ENSMUSG00000056116.18	104.948	107.68	102.216	0.949255	-0.0751318	0.612529	1	protein_coding	H2-T22
ENSMUSG00000004843.6	588.61	595.955	581.266	0.975352	-0.0360054	0.612542	1	protein_coding	Chmp2b
ENSMUSG00000035621.13	3149.68	3180.1	3119.27	0.98087	-0.027866	0.612591	1	protein_coding	Midn
ENSMUSG00000026617.16	294.007	298.437	289.577	0.970315	-0.0434751	0.612686	1	protein_coding	Bpnt1
ENSMUSG00000035891.16	540.542	533.763	547.321	1.0254	0.0361889	0.61271	1	protein_coding	Cerk
ENSMUSG00000026224.11	2.3016	2.70514	1.89805	0.701646	-0.511184	0.612743	1	protein_coding	4933407L21Rik
ENSMUSG00000027340.15	305.749	301.309	310.19	1.02947	0.0419074	0.612777	1	protein_coding	Slc23a2
ENSMUSG00000034345.14	483.981	490.342	477.619	0.974054	-0.0379268	0.61286	1	protein_coding	Gtf2h5
ENSMUSG00000027011.14	1224.01	1210.42	1237.59	1.02245	0.0320339	0.613056	1	protein_coding	Ube2e3
ENSMUSG00000071661.6	35.4464	33.9562	36.9367	1.08777	0.121377	0.613103	1	protein_coding	Zbtb3
ENSMUSG00000069520.5	264.764	269.215	260.313	0.966935	-0.0485085	0.613208	1	protein_coding	Tmem19
ENSMUSG00000047368.3	299.463	304.973	293.954	0.963868	-0.0530926	0.613227	1	protein_coding	Abhd17b
ENSMUSG00000050989.9	1478.6	1491.78	1465.43	0.982336	-0.0257117	0.613308	1	protein_coding	Sepn1
ENSMUSG00000001755.12	264.485	259.839	269.132	1.03576	0.0506919	0.613416	1	protein_coding	Coasy
ENSMUSG00000035765.9	463.433	456.602	470.265	1.02992	0.0425378	0.613429	1	protein_coding	Dym
ENSMUSG00000036095.10	2.28753	2.70114	1.87391	0.693747	-0.527518	0.613475	1	protein_coding	Dgkb
ENSMUSG00000042293.7	40.7202	38.6326	42.8078	1.10807	0.148053	0.61354	1	protein_coding	Gm5617
ENSMUSG00000049988.4	9.7212	10.4616	8.98083	0.858459	-0.220179	0.61365	1	protein_coding	Lrrc25
ENSMUSG00000078517.11	1276.78	1266.19	1287.37	1.01672	0.023929	0.613679	1	protein_coding	Emc1
ENSMUSG00000030046.6	1890.59	1862.29	1918.89	1.03039	0.0431966	0.61373	1	protein_coding	Bmp10
ENSMUSG00000044636.5	236.384	241.18	231.588	0.960228	-0.0585507	0.613786	1	protein_coding	Csrnp2
ENSMUSG00000029994.17	157.272	153.704	160.841	1.04644	0.0654832	0.613887	1	protein_coding	Anxa4
ENSMUSG00000019927.6	622.967	631.238	614.697	0.973795	-0.0383097	0.614014	1	protein_coding	Ube2d1
ENSMUSG00000060890.11	9.94844	9.06602	10.8309	1.19467	0.256607	0.614027	1	protein_coding	Arr3
ENSMUSG00000052962.3	349.771	354.324	345.218	0.974301	-0.0375603	0.614054	1	protein_coding	Mrpl35
ENSMUSG00000031669.9	177.766	181.037	174.494	0.963859	-0.0531053	0.614072	1	protein_coding	Gins3
ENSMUSG00000037376.14	327.596	332.458	322.733	0.970747	-0.0428321	0.614074	1	protein_coding	Trmt6
ENSMUSG00000031903.6	148.6	151.438	145.763	0.962521	-0.0551097	0.614128	1	protein_coding	Pla2g15
ENSMUSG00000035790.15	155.031	157.901	152.16	0.96364	-0.0534331	0.614197	1	protein_coding	Cep19
ENSMUSG00000030683.11	26.3733	30.7863	21.9603	0.713312	-0.487395	0.614244	1	protein_coding	Sez6l2
ENSMUSG00000041769.13	607.353	600.701	614.004	1.02215	0.0316006	0.614344	1	protein_coding	Ppp2r2d
ENSMUSG00000040133.2	6.42355	7.18879	5.65831	0.787102	-0.345377	0.614355	1	protein_coding	Gpr176
ENSMUSG00000050534.8	2.27068	2.76511	1.77624	0.642376	-0.63851	0.614359	1	protein_coding	Htr5b
ENSMUSG00000028268.14	15.2093	14.2086	16.2099	1.14086	0.190116	0.614379	1	protein_coding	Gbp3
ENSMUSG00000026574.5	75.0044	78.7515	71.2574	0.904838	-0.144268	0.614393	1	protein_coding	Dpt
ENSMUSG00000063253.10	596.212	604.265	588.158	0.973344	-0.0389778	0.614467	1	protein_coding	Scoc
ENSMUSG00000028794.13	6.15745	5.47675	6.83815	1.24858	0.320286	0.614558	1	protein_coding	A3galt2
ENSMUSG00000064202.15	30.176	31.3134	29.0386	0.927354	-0.108808	0.614561	1	protein_coding	4430402I18Rik
ENSMUSG00000034112.8	6.15155	5.45699	6.84612	1.25456	0.327181	0.614622	1	protein_coding	Atp2c2
ENSMUSG00000010392.8	415.609	410.73	420.488	1.02376	0.0338726	0.614759	1	protein_coding	Gosr1
ENSMUSG00000030199.16	889.056	879.943	898.169	1.02071	0.0295773	0.614815	1	protein_coding	Etv6
ENSMUSG00000036186.5	99.0791	101.694	96.4643	0.948575	-0.0761665	0.614909	1	protein_coding	Fam69b
ENSMUSG00000049892.7	81.8998	84.8591	78.9405	0.930254	-0.104303	0.614913	1	protein_coding	Rasd1
ENSMUSG00000021929.8	874.894	866.311	883.478	1.01982	0.0283098	0.614964	1	protein_coding	Kpna3
ENSMUSG00000035666.14	582.558	590.004	575.112	0.97476	-0.0368805	0.615018	1	protein_coding	Gtf3c4
ENSMUSG00000035828.10	458.278	451.71	464.846	1.02908	0.0413577	0.615036	1	protein_coding	Pim3
ENSMUSG00000022559.7	279.176	283.746	274.606	0.967786	-0.0472399	0.615053	1	protein_coding	Fbxl6
ENSMUSG00000019977.15	940.199	930.103	950.294	1.02171	0.0309834	0.615265	1	protein_coding	Hbs1l
ENSMUSG00000049755.14	306.46	311.142	301.778	0.969905	-0.0440841	0.615275	1	protein_coding	Zfp672
ENSMUSG00000019647.16	377.668	383.685	371.652	0.968638	-0.0459708	0.615325	1	protein_coding	Sema6a
ENSMUSG00000074182.8	201.17	197.587	204.753	1.03627	0.0513952	0.615335	1	protein_coding	Znhit6
ENSMUSG00000042032.13	958.385	948.835	967.935	1.02013	0.028753	0.615431	1	protein_coding	Mat2b
ENSMUSG00000064080.12	4906.96	4792.63	5021.29	1.04771	0.0672403	0.615558	1	protein_coding	Fbln2
ENSMUSG00000024382.13	353.139	358.479	347.799	0.970208	-0.0436333	0.615653	1	protein_coding	Ercc3
ENSMUSG00000016427.7	477.812	483.369	472.256	0.977008	-0.0335579	0.615685	1	protein_coding	Ndufa1
ENSMUSG00000039632.12	2.24572	2.63583	1.85561	0.703994	-0.506364	0.615685	1	protein_coding	Ccdc151
ENSMUSG00000062647.16	6706.18	6755.26	6657.1	0.985469	-0.0211177	0.615759	1	protein_coding	Rpl7a
ENSMUSG00000002767.13	388.192	393.989	382.395	0.970573	-0.0430911	0.615782	1	protein_coding	Mrpl2
ENSMUSG00000068745.6	331.863	319.748	343.979	1.07578	0.105382	0.615859	1	protein_coding	Mybphl
ENSMUSG00000027272.5	459.057	452.66	465.455	1.02827	0.0402153	0.615898	1	protein_coding	Ubr1
ENSMUSG00000008398.14	1373.35	1361.24	1385.46	1.01779	0.0254408	0.615914	1	protein_coding	Elk3
ENSMUSG00000048779.5	36.354	37.8525	34.8554	0.920821	-0.119007	0.615945	1	protein_coding	P2ry6
ENSMUSG00000028436.8	915.332	905.784	924.88	1.02108	0.0300988	0.615987	1	protein_coding	Dcaf12
ENSMUSG00000000739.13	23.8935	22.6726	25.1145	1.1077	0.147571	0.616017	1	protein_coding	Sult5a1
ENSMUSG00000041736.7	259.329	254.55	264.107	1.03754	0.0531731	0.616082	1	protein_coding	Tspo
ENSMUSG00000002948.19	866.317	875.575	857.058	0.978852	-0.0308367	0.616197	1	protein_coding	Map2k7
ENSMUSG00000056718.2	6.33137	6.9674	5.69534	0.817427	-0.290838	0.616219	1	protein_coding	Gm13199
ENSMUSG00000026620.11	327.493	322.318	332.667	1.03211	0.0455942	0.616345	1	protein_coding	Mark1
ENSMUSG00000060044.7	141.425	146.45	136.4	0.931372	-0.10257	0.616421	1	protein_coding	Tmem26
ENSMUSG00000013622.15	344.612	338.871	350.353	1.03388	0.0480752	0.616423	1	protein_coding	Atraid
ENSMUSG00000098557.1	1010.53	1038.02	983.044	0.947035	-0.0785109	0.616441	1	protein_coding	Kctd12
ENSMUSG00000031119.4	954.714	937.188	972.239	1.0374	0.0529723	0.616559	1	protein_coding	Gpc4
ENSMUSG00000050192.8	296.346	291.711	300.98	1.03178	0.0451324	0.616581	1	protein_coding	Eif5a2
ENSMUSG00000049115.14	92.1196	89.7263	94.5129	1.05335	0.0749804	0.616597	1	protein_coding	Agtr1a
ENSMUSG00000035181.5	580.679	587.755	573.603	0.975922	-0.0351618	0.616617	1	protein_coding	Heatr5a
ENSMUSG00000030815.11	406.254	412	400.508	0.972109	-0.04081	0.616625	1	protein_coding	Phkg2
ENSMUSG00000028680.14	36.7106	34.6775	38.7438	1.11726	0.159967	0.616627	1	protein_coding	Plk3
ENSMUSG00000045534.4	196.992	192.971	201.013	1.04167	0.0589004	0.616627	1	protein_coding	Kcna5
ENSMUSG00000027984.8	1826.95	1809.98	1843.91	1.01875	0.0267936	0.616635	1	protein_coding	Hadh
ENSMUSG00000042066.15	1162.56	1046.9	1278.23	1.22097	0.288025	0.616731	1	protein_coding	Tmcc2
ENSMUSG00000020196.9	1199.43	1211.94	1186.92	0.979359	-0.0300898	0.616792	1	protein_coding	Cabin1
ENSMUSG00000037134.17	201.016	205.166	196.865	0.95954	-0.0595855	0.616798	1	protein_coding	Prmt9
ENSMUSG00000074968.11	14.0454	15.1385	12.9522	0.855576	-0.225032	0.616803	1	protein_coding	Ano3
ENSMUSG00000050272.9	3.74131	5.2634	2.21921	0.42163	-1.24595	0.616893	1	protein_coding	Dscam
ENSMUSG00000022214.14	725.064	732.902	717.227	0.978612	-0.0311914	0.616936	1	protein_coding	Dcaf11
ENSMUSG00000009112.4	895.803	886.472	905.135	1.02105	0.0300567	0.616949	1	protein_coding	Bcl2l13
ENSMUSG00000057000.12	15.4589	14.4219	16.4959	1.14381	0.193847	0.617165	1	protein_coding	Nxf3
ENSMUSG00000047842.6	129.621	126.432	132.81	1.05045	0.0710013	0.617227	1	protein_coding	Diras2
ENSMUSG00000074925.3	11.831	12.8741	10.7879	0.837948	-0.255067	0.617275	1	protein_coding	Ptar1
ENSMUSG00000028692.14	3582.95	3610.51	3555.39	0.984734	-0.0221944	0.617355	1	protein_coding	Akr1a1
ENSMUSG00000074500.11	27.9838	29.3072	26.6605	0.909694	-0.136546	0.617441	1	protein_coding	Zfp558
ENSMUSG00000028955.3	1147.22	1159.38	1135.06	0.979024	-0.0305845	0.61751	1	protein_coding	Vamp3
ENSMUSG00000060636.13	2527.74	2546.54	2508.94	0.985236	-0.0214594	0.617577	1	protein_coding	Rpl35a
ENSMUSG00000051839.7	113.35	100.67	126.031	1.25191	0.324135	0.617657	1	protein_coding	Gypa
ENSMUSG00000033065.13	2036.51	2016.01	2057.01	1.02034	0.0290435	0.617709	1	protein_coding	Pfkm
ENSMUSG00000028759.13	2406.34	2386.82	2425.87	1.01636	0.0234107	0.617712	1	protein_coding	Hp1bp3
ENSMUSG00000030342.8	318.905	313.417	324.393	1.03502	0.0496607	0.617768	1	protein_coding	Cd9
ENSMUSG00000078126.3	23.9654	25.7363	22.1944	0.862379	-0.213606	0.617897	1	protein_coding	Rpl23a-ps3
ENSMUSG00000028578.8	114.919	112.279	117.558	1.04701	0.0662796	0.617926	1	protein_coding	Caap1
ENSMUSG00000021065.15	339.094	343.695	334.493	0.973225	-0.0391545	0.61807	1	protein_coding	Fut8
ENSMUSG00000032399.7	12340	12420.7	12259.4	0.987014	-0.0188574	0.618104	1	protein_coding	Rpl4
ENSMUSG00000035967.15	467.155	461.366	472.944	1.0251	0.0357582	0.618265	1	protein_coding	Ddx26b
ENSMUSG00000030717.9	25.4868	26.6728	24.3009	0.911075	-0.134358	0.618353	1	protein_coding	Nupr1
ENSMUSG00000036330.12	3.62848	3.00241	4.25454	1.41704	0.502883	0.618398	1	protein_coding	Slc18a1
ENSMUSG00000037685.15	213.795	202.911	224.68	1.10728	0.147026	0.618453	1	protein_coding	Atp8a1
ENSMUSG00000046351.10	612.092	620.081	604.103	0.974232	-0.0376634	0.618459	1	protein_coding	Zfp322a
ENSMUSG00000053310.11	73.9487	70.119	77.7784	1.10923	0.149564	0.618471	1	protein_coding	Nrgn
ENSMUSG00000037572.16	372.007	376.689	367.325	0.97514	-0.0363187	0.618537	1	protein_coding	Wdhd1
ENSMUSG00000032262.13	45.6513	47.7258	43.5768	0.913067	-0.131208	0.618755	1	protein_coding	Elovl4
ENSMUSG00000001280.12	986.236	976.526	995.947	1.01989	0.0284107	0.618809	1	protein_coding	Sp1
ENSMUSG00000028737.15	421.197	426.513	415.88	0.975069	-0.0364236	0.618831	1	protein_coding	Aldh4a1
ENSMUSG00000024242.14	829.867	820.767	838.967	1.02217	0.0316409	0.618843	1	protein_coding	Map4k3
ENSMUSG00000070493.3	2577.1	2596.86	2557.33	0.984776	-0.022133	0.61886	1	protein_coding	Chchd2
ENSMUSG00000037940.16	170.58	167.381	173.779	1.03822	0.0541122	0.618864	1	protein_coding	Inpp4b
ENSMUSG00000041168.9	1535.05	1520.18	1549.92	1.01957	0.0279585	0.61888	1	protein_coding	Lonp1
ENSMUSG00000015341.17	1157.27	1146.08	1168.46	1.01953	0.0279029	0.618973	1	protein_coding	Golga7
ENSMUSG00000053166.14	1.40902	2.03909	0.778944	0.382005	-1.38834	0.619003	1	protein_coding	Cdh22
ENSMUSG00000029790.16	173.089	176.703	169.476	0.959099	-0.0602482	0.619024	1	protein_coding	Cep41
ENSMUSG00000034292.13	153.526	156.704	150.348	0.959441	-0.0597345	0.619043	1	protein_coding	Traf3ip1
ENSMUSG00000028702.15	265.893	261.541	270.246	1.03328	0.047236	0.619145	1	protein_coding	Rad54l
ENSMUSG00000048039.8	555.22	562.396	548.044	0.97448	-0.0372954	0.619149	1	protein_coding	Isg20l2
ENSMUSG00000034640.9	446.996	441.42	452.572	1.02526	0.0359954	0.619216	1	protein_coding	Tiparp
ENSMUSG00000032006.14	110.663	108.288	113.039	1.04387	0.0619465	0.619284	1	protein_coding	Pdgfd
ENSMUSG00000065990.12	400.372	394.066	406.678	1.03201	0.0454523	0.619312	1	protein_coding	Aurkaip1
ENSMUSG00000025816.15	508.157	514.307	502.007	0.976085	-0.0349216	0.619386	1	protein_coding	Sec61a2
ENSMUSG00000049658.13	342.912	349.089	336.734	0.964606	-0.0519877	0.619406	1	protein_coding	Bdp1
ENSMUSG00000032463.10	143.226	140.377	146.075	1.04059	0.0574031	0.61942	1	protein_coding	Faim
ENSMUSG00000022799.4	2552.69	2530.46	2574.92	1.01757	0.0251258	0.619571	1	protein_coding	Arhgap31
ENSMUSG00000040446.3	774.954	766.252	783.657	1.02271	0.0324035	0.619654	1	protein_coding	Rprd1a
ENSMUSG00000096916.7	75.9	78.0791	73.7208	0.94418	-0.0828655	0.619687	1	protein_coding	Zfp850
ENSMUSG00000070420.4	110.234	107.808	112.66	1.04501	0.0635185	0.619706	1	protein_coding	Zscan25
ENSMUSG00000005124.9	1213.24	1195.86	1230.62	1.02906	0.0413328	0.619736	1	protein_coding	Wisp1
ENSMUSG00000020120.15	119.513	114.238	124.789	1.09236	0.127447	0.619737	1	protein_coding	Plek
ENSMUSG00000024560.6	695.772	703.502	688.042	0.978025	-0.0320563	0.619754	1	protein_coding	Cxxc1
ENSMUSG00000021218.9	4064.98	4031.12	4098.85	1.0168	0.0240388	0.619854	1	protein_coding	Gdi2
ENSMUSG00000002477.4	750.279	757.532	743.026	0.980851	-0.0278936	0.619874	1	protein_coding	Snrpd1
ENSMUSG00000092345.1	6.05165	4.17577	7.92753	1.89846	0.924828	0.619974	1	protein_coding	Gm20503
ENSMUSG00000032420.7	108.523	106.043	111.002	1.04676	0.0659341	0.620018	1	protein_coding	Nt5e
ENSMUSG00000042404.16	534.654	542.139	527.169	0.972387	-0.040397	0.620035	1	protein_coding	Dennd4b
ENSMUSG00000047215.14	4895.37	4935.35	4855.38	0.983796	-0.0235682	0.620049	1	protein_coding	Rpl9
ENSMUSG00000042349.13	103.063	105.76	100.366	0.948998	-0.0755226	0.620073	1	protein_coding	Ikbke
ENSMUSG00000027787.14	398.909	393.808	404.011	1.02591	0.0369018	0.620197	1	protein_coding	Nmd3
ENSMUSG00000028893.8	203.057	206.68	199.434	0.964942	-0.0514855	0.620272	1	protein_coding	Sesn2
ENSMUSG00000035948.12	16.1137	15.1557	17.0717	1.12642	0.171743	0.620279	1	protein_coding	Acss3
ENSMUSG00000032192.8	231.177	226.836	235.518	1.03827	0.0541853	0.620285	1	protein_coding	Gnb5
ENSMUSG00000001158.13	372.592	377.636	367.549	0.97329	-0.0390583	0.6203	1	protein_coding	Snrnp27
ENSMUSG00000028284.13	1507	1492.65	1521.35	1.01923	0.0274775	0.620352	1	protein_coding	Map3k7
ENSMUSG00000029333.14	600.884	608.407	593.361	0.975271	-0.0361256	0.620361	1	protein_coding	Rasgef1b
ENSMUSG00000027775.9	576.883	570.322	583.443	1.02301	0.032817	0.620415	1	protein_coding	Mfsd1
ENSMUSG00000073000.2	10.499	9.71066	11.2873	1.16236	0.217056	0.620456	1	protein_coding	Gm10451
ENSMUSG00000028150.14	47.9719	49.4942	46.4497	0.938488	-0.0915892	0.620504	1	protein_coding	Rorc
ENSMUSG00000021993.9	430.115	424.73	435.5	1.02536	0.0361259	0.62051	1	protein_coding	Mipep
ENSMUSG00000053706.2	6.69648	5.99179	7.40116	1.23522	0.304764	0.620548	1	protein_coding	B430305J03Rik
ENSMUSG00000026456.18	383.373	378.245	388.501	1.02711	0.0385955	0.620598	1	protein_coding	Cyb5r1
ENSMUSG00000021290.5	1252.59	1264.46	1240.73	0.981233	-0.0273326	0.620606	1	protein_coding	2010107E04Rik
ENSMUSG00000037013.15	1397.35	1384.51	1410.2	1.01855	0.0265159	0.620625	1	protein_coding	Ss18
ENSMUSG00000029500.16	554.093	560.258	547.928	0.977994	-0.0321032	0.620683	1	protein_coding	Pgam5
ENSMUSG00000024660.8	1135.21	1122.87	1147.55	1.02199	0.0313746	0.62071	1	protein_coding	Incenp
ENSMUSG00000050295.3	549.61	555.761	543.459	0.977864	-0.0322942	0.620719	1	protein_coding	Foxc1
ENSMUSG00000055809.7	16.4908	15.4736	17.5079	1.13147	0.178198	0.620847	1	protein_coding	Dnaaf3
ENSMUSG00000045665.4	274.303	278.393	270.212	0.970616	-0.0430281	0.620879	1	protein_coding	Mfsd5
ENSMUSG00000041633.14	165.741	162.549	168.933	1.03927	0.0555759	0.620961	1	protein_coding	Kctd12b
ENSMUSG00000027569.15	333.932	329.064	338.8	1.02959	0.0420667	0.62103	1	protein_coding	Mrgbp
ENSMUSG00000026037.14	412.776	418.313	407.238	0.973523	-0.0387127	0.621061	1	protein_coding	Orc2
ENSMUSG00000022096.14	42.7363	44.8904	40.5821	0.904025	-0.145565	0.621097	1	protein_coding	Hr
ENSMUSG00000039543.15	1.42221	1.80493	1.03949	0.575918	-0.796064	0.621135	1	protein_coding	Cfap70
ENSMUSG00000094634.7	73.2277	75.3841	71.0713	0.94279	-0.0849918	0.621173	1	protein_coding	Gm3468
ENSMUSG00000078923.10	1823.2	1849.35	1797.04	0.971713	-0.0413971	0.621262	1	protein_coding	Ube2v1
ENSMUSG00000007603.8	421.589	426.87	416.309	0.975259	-0.0361425	0.621306	1	protein_coding	Dus3l
ENSMUSG00000029431.5	1.41826	1.83734	0.999171	0.543814	-0.878816	0.621455	1	protein_coding	B3gnt4
ENSMUSG00000021192.15	382.098	376.961	387.235	1.02726	0.0387955	0.621592	1	protein_coding	Golga5
ENSMUSG00000061666.6	284.366	289.409	279.323	0.965152	-0.0511713	0.621636	1	protein_coding	Gdpd1
ENSMUSG00000028633.7	1581.07	1568.21	1593.92	1.01639	0.0234597	0.621652	1	protein_coding	Ctps
ENSMUSG00000023944.14	29537.1	29313	29761.3	1.0153	0.0218994	0.621654	1	protein_coding	Hsp90ab1
ENSMUSG00000021496.12	89.9227	92.3773	87.4682	0.946858	-0.0787796	0.621732	1	protein_coding	Pcbd2
ENSMUSG00000058773.2	1.4144	1.77868	1.05011	0.590391	-0.760257	0.621769	1	protein_coding	Hist1h1b
ENSMUSG00000033083.16	688.206	679.516	696.895	1.02558	0.036433	0.621823	1	protein_coding	Tbc1d4
ENSMUSG00000067847.13	444.733	450.224	439.243	0.975609	-0.0356244	0.621829	1	protein_coding	Romo1
ENSMUSG00000021196.13	2619.37	2592.53	2646.21	1.0207	0.0295657	0.621868	1	protein_coding	Pfkp
ENSMUSG00000040314.1	1.41158	1.79163	1.03153	0.57575	-0.796487	0.621999	1	protein_coding	Ctsg
ENSMUSG00000030802.14	1043.26	1028.61	1057.92	1.02849	0.0405229	0.622001	1	protein_coding	Bckdk
ENSMUSG00000022781.8	1562.52	1547.3	1577.74	1.01967	0.0281052	0.622114	1	protein_coding	Pak2
ENSMUSG00000000738.17	968.158	957.461	978.855	1.02234	0.031881	0.6222	1	protein_coding	Spg7
ENSMUSG00000029550.11	1117.07	1107.05	1127.09	1.01811	0.0258913	0.622221	1	protein_coding	Sppl3
ENSMUSG00000035458.15	5715.84	5772.26	5659.42	0.98045	-0.0284836	0.622258	1	protein_coding	Tnni3
ENSMUSG00000037913.11	1.40739	1.79147	1.02332	0.571214	-0.807898	0.622342	1	protein_coding	Tmem156
ENSMUSG00000031845.15	1.40641	1.79496	1.01786	0.567067	-0.818408	0.622422	1	protein_coding	Bco1
ENSMUSG00000036131.12	3.54742	4.1134	2.98144	0.724811	-0.464324	0.622452	1	protein_coding	Frmd7
ENSMUSG00000039883.5	104.807	107.365	102.249	0.952352	-0.0704333	0.622471	1	protein_coding	Lrrc17
ENSMUSG00000025958.14	767.523	757.88	777.166	1.02545	0.0362534	0.622477	1	protein_coding	Creb1
ENSMUSG00000079588.3	339.008	332.447	345.569	1.03947	0.0558478	0.62249	1	protein_coding	Tmem182
ENSMUSG00000069270.5	1.34025	0.909174	1.77132	1.94828	0.9622	0.622575	1	protein_coding	Hist1h2ac
ENSMUSG00000024187.14	648.16	655.472	640.848	0.977689	-0.0325531	0.622593	1	protein_coding	Fam234a
ENSMUSG00000053395.15	10.6321	9.73657	11.5276	1.18395	0.243605	0.622708	1	protein_coding	Cacng8
ENSMUSG00000022131.2	291.703	296.134	287.272	0.970074	-0.0438328	0.622756	1	protein_coding	Gpr180
ENSMUSG00000000782.15	94.7189	97.1759	92.2618	0.949431	-0.0748645	0.622909	1	protein_coding	Tcf7
ENSMUSG00000020282.18	640.034	632.259	647.809	1.02459	0.0350523	0.622928	1	protein_coding	Rhbdf1
ENSMUSG00000017299.13	328.436	323.163	333.71	1.03263	0.0463299	0.622935	1	protein_coding	Dnttip1
ENSMUSG00000024725.12	356.412	361.758	351.065	0.970441	-0.0432878	0.622943	1	protein_coding	Ostf1
ENSMUSG00000033184.14	1681.73	1665.27	1698.18	1.01976	0.0282324	0.623067	1	protein_coding	Tmed7
ENSMUSG00000066877.11	554.815	546.942	562.688	1.02879	0.0409456	0.623074	1	protein_coding	Nck2
ENSMUSG00000039349.5	174.332	177.659	171.004	0.96254	-0.0550815	0.623101	1	protein_coding	C130074G19Rik
ENSMUSG00000066632.2	60.2083	56.3451	64.0716	1.13713	0.185395	0.623134	1	protein_coding	Pgk1-rs7
ENSMUSG00000031513.8	480.532	486.324	474.74	0.97618	-0.0347802	0.623216	1	protein_coding	Leprotl1
ENSMUSG00000041323.5	3.92732	3.31104	4.5436	1.37226	0.456552	0.623221	1	protein_coding	Ak7
ENSMUSG00000000058.6	249.624	254.468	244.781	0.96193	-0.0559962	0.623299	1	protein_coding	Cav2
ENSMUSG00000025354.4	808.566	819.319	797.813	0.973752	-0.0383743	0.623366	1	protein_coding	Dnajc14
ENSMUSG00000026589.14	45.6556	43.9236	47.3875	1.07886	0.109513	0.623377	1	protein_coding	Sec16b
ENSMUSG00000029864.7	45.2239	43.4492	46.9986	1.08169	0.113288	0.623427	1	protein_coding	Gstk1
ENSMUSG00000016327.9	1.39398	1.81839	0.969574	0.533205	-0.907239	0.623448	1	protein_coding	Atp1b4
ENSMUSG00000001672.14	3.91219	3.40296	4.42142	1.29929	0.377719	0.623501	1	protein_coding	Marveld3
ENSMUSG00000070436.12	12588.8	12692.2	12485.4	0.983707	-0.0236988	0.623519	1	protein_coding	Serpinh1
ENSMUSG00000025083.17	27.5471	29.2555	25.8387	0.883208	-0.179175	0.62353	1	protein_coding	Afap1l2
ENSMUSG00000029923.4	3.9094	3.30489	4.51392	1.36583	0.44978	0.623553	1	protein_coding	Rab19
ENSMUSG00000018707.13	4431.91	4398.1	4465.73	1.01538	0.022016	0.623573	1	protein_coding	Dync1h1
ENSMUSG00000023286.16	648.735	656.288	641.182	0.976983	-0.033594	0.623582	1	protein_coding	Ube2j2
ENSMUSG00000054434.14	83.5858	85.9715	81.2	0.944499	-0.0823789	0.623607	1	protein_coding	Tmem120b
ENSMUSG00000014813.8	257.123	250.129	264.116	1.05592	0.0785037	0.62363	1	protein_coding	Stc1
ENSMUSG00000073987.4	160.482	157.521	163.442	1.03759	0.0532333	0.623632	1	protein_coding	Ggh
ENSMUSG00000071708.11	1209.45	1220.51	1198.38	0.981871	-0.0263944	0.623645	1	protein_coding	Sms
ENSMUSG00000052087.13	2.01335	1.58755	2.43915	1.53643	0.619581	0.623674	1	protein_coding	Rgs14
ENSMUSG00000038910.6	342.325	337.152	347.498	1.03068	0.0436022	0.623786	1	protein_coding	Plcl2
ENSMUSG00000017716.15	955.542	965.346	945.739	0.979689	-0.0296045	0.623788	1	protein_coding	Birc5
ENSMUSG00000042505.6	95.6239	93.2587	97.9892	1.05072	0.0713845	0.623797	1	protein_coding	Sdhaf3
ENSMUSG00000005397.7	3590.88	3525.48	3656.27	1.0371	0.0525528	0.623919	1	protein_coding	Nid1
ENSMUSG00000042308.14	1096.36	1085.49	1107.22	1.02001	0.0285851	0.623929	1	protein_coding	Setd1a
ENSMUSG00000032897.17	1064.08	1073.23	1054.93	0.982947	-0.0248147	0.623934	1	protein_coding	Nfyc
ENSMUSG00000036565.7	3562.17	3592.04	3532.3	0.983368	-0.0241962	0.62408	1	protein_coding	Ttyh3
ENSMUSG00000057363.12	242.946	238.896	246.995	1.0339	0.0481007	0.62408	1	protein_coding	Uxs1
ENSMUSG00000028539.14	3.87662	3.29706	4.45618	1.35156	0.434628	0.624163	1	protein_coding	Artn
ENSMUSG00000028233.6	678.487	671.285	685.689	1.02146	0.030629	0.624215	1	protein_coding	Tgs1
ENSMUSG00000078427.2	624.277	632.069	616.485	0.975345	-0.0360161	0.624281	1	protein_coding	Sarnp
ENSMUSG00000076441.9	93.8621	91.0677	96.6566	1.06137	0.0859294	0.624299	1	protein_coding	Ass1
ENSMUSG00000052533.14	1225.87	1214.56	1237.18	1.01862	0.0266191	0.624403	1	protein_coding	Nup188
ENSMUSG00000110105.1	10.059	10.8787	9.23933	0.849304	-0.235647	0.624406	1	protein_coding	RP24-77E13.10
ENSMUSG00000040432.4	3.75205	3.06542	4.43868	1.44799	0.534047	0.624449	1	protein_coding	Ltb4r2
ENSMUSG00000030435.16	2763.09	2789.44	2736.73	0.981104	-0.027522	0.624519	1	protein_coding	U2af2
ENSMUSG00000039419.17	18.5472	21.1951	15.8992	0.750134	-0.41478	0.624658	1	protein_coding	Cntnap2
ENSMUSG00000075528.13	309.237	313.96	304.514	0.969913	-0.0440732	0.624765	1	protein_coding	Aarsd1
ENSMUSG00000038126.17	359.143	353.977	364.31	1.02919	0.0415124	0.624868	1	protein_coding	Mphosph9
ENSMUSG00000024870.5	1631.2	1648.72	1613.69	0.978751	-0.0309865	0.624963	1	protein_coding	Rab1b
ENSMUSG00000045095.16	761.721	769.334	754.108	0.980209	-0.0288382	0.624977	1	protein_coding	Magi1
ENSMUSG00000041841.7	2454.45	2484.91	2424	0.975488	-0.0358037	0.624981	1	protein_coding	Rpl37
ENSMUSG00000058248.12	39.6338	37.9342	41.3334	1.08961	0.123808	0.624988	1	protein_coding	Kcnh1
ENSMUSG00000062393.13	830.322	815.788	844.855	1.03563	0.0505084	0.625036	1	protein_coding	Dgkk
ENSMUSG00000022314.9	4146.6	4117.81	4175.39	1.01398	0.0200326	0.625061	1	protein_coding	Rad21
ENSMUSG00000026439.14	420.828	426.825	414.831	0.971898	-0.0411231	0.625087	1	protein_coding	Rbbp5
ENSMUSG00000047632.10	68.1488	69.9538	66.3438	0.948394	-0.0764416	0.625171	1	protein_coding	Fgfbp3
ENSMUSG00000052632.15	568.284	560.792	575.776	1.02672	0.0380425	0.625234	1	protein_coding	Asap2
ENSMUSG00000032051.8	186.552	190.217	182.888	0.96147	-0.0566863	0.62525	1	protein_coding	Fdx1
ENSMUSG00000094936.7	293.806	298.147	289.465	0.970881	-0.0426337	0.625284	1	protein_coding	Rbm4
ENSMUSG00000022248.14	129.559	126.33	132.788	1.05112	0.0719209	0.625346	1	protein_coding	Rad1
ENSMUSG00000024826.14	1395.16	1407.9	1382.43	0.981907	-0.0263413	0.625359	1	protein_coding	Dpf2
ENSMUSG00000028125.14	89.296	87.0992	91.4929	1.05045	0.0710009	0.625478	1	protein_coding	Abca4
ENSMUSG00000025782.12	342.358	346.341	338.375	0.976999	-0.0335711	0.625581	1	protein_coding	Taf3
ENSMUSG00000042719.17	660.474	653.193	667.755	1.02229	0.0318088	0.625584	1	protein_coding	Naa25
ENSMUSG00000026825.17	277.131	284.958	269.303	0.945063	-0.0815178	0.625676	1	protein_coding	Dnm1
ENSMUSG00000053774.8	892.055	881.999	902.111	1.0228	0.032527	0.625732	1	protein_coding	Ubxn7
ENSMUSG00000028126.16	729.657	722.477	736.837	1.01988	0.0283941	0.625799	1	protein_coding	Pip5k1a
ENSMUSG00000022956.10	5076.27	5113.69	5038.84	0.985363	-0.0212731	0.625863	1	protein_coding	Atp5o
ENSMUSG00000031617.16	313.824	319.541	308.106	0.964216	-0.0525712	0.625997	1	protein_coding	Tmem184c
ENSMUSG00000050270.12	17.3697	16.2481	18.4913	1.13806	0.186576	0.626043	1	protein_coding	Tmem220
ENSMUSG00000049321.17	86.6646	84.2629	89.0662	1.057	0.0799796	0.62607	1	protein_coding	Zfp2
ENSMUSG00000030737.17	37.0251	38.6226	35.4276	0.917278	-0.12457	0.626076	1	protein_coding	Slco2b1
ENSMUSG00000019943.9	1236.79	1249.54	1224.04	0.979593	-0.0297456	0.626107	1	protein_coding	Atp2b1
ENSMUSG00000003974.6	5.05833	5.70876	4.4079	0.772128	-0.373087	0.626251	1	protein_coding	Grm3
ENSMUSG00000037296.7	193.12	196.344	189.897	0.967169	-0.0481607	0.626254	1	protein_coding	Lsm1
ENSMUSG00000040711.7	1491.16	1512.86	1469.46	0.971308	-0.0419992	0.6263	1	protein_coding	Sh3pxd2b
ENSMUSG00000028999.15	392.604	387.214	397.994	1.02784	0.0396171	0.626404	1	protein_coding	Rint1
ENSMUSG00000024168.7	141.393	143.986	138.8	0.963984	-0.0529189	0.626448	1	protein_coding	Tmem204
ENSMUSG00000046714.7	402.944	395.121	410.767	1.0396	0.0560256	0.626453	1	protein_coding	Foxc2
ENSMUSG00000064373.11	1350.38	1365.15	1335.6	0.978352	-0.0315752	0.626466	1	protein_coding	Sepp1
ENSMUSG00000041426.12	307.724	303.44	312.008	1.02824	0.040172	0.626476	1	protein_coding	Hibch
ENSMUSG00000021972.14	638.697	645.124	632.27	0.980075	-0.0290353	0.626486	1	protein_coding	Hmbox1
ENSMUSG00000030035.14	641.352	647.427	635.277	0.981233	-0.0273329	0.626486	1	protein_coding	Wbp1
ENSMUSG00000030451.15	735.589	743.859	727.318	0.977763	-0.0324434	0.626498	1	protein_coding	Herc2
ENSMUSG00000037563.15	4190.63	4234.54	4146.71	0.979258	-0.0302392	0.626595	1	protein_coding	Rps16
ENSMUSG00000061755.10	891.7	900.192	883.209	0.981134	-0.0274778	0.626596	1	protein_coding	Bod1l
ENSMUSG00000051768.9	796.116	804.96	787.273	0.978027	-0.0320534	0.626605	1	protein_coding	Xrcc1
ENSMUSG00000041688.16	500.75	489.644	511.856	1.04536	0.0640047	0.626608	1	protein_coding	Amot
ENSMUSG00000032842.13	186.708	190.108	183.308	0.964233	-0.052546	0.62663	1	protein_coding	Abcc10
ENSMUSG00000021451.15	472.537	466.955	478.119	1.02391	0.0340853	0.62673	1	protein_coding	Sema4d
ENSMUSG00000028945.9	1247.35	1234.62	1260.09	1.02063	0.0294586	0.626777	1	protein_coding	Rheb
ENSMUSG00000047866.18	685.979	677.536	694.422	1.02492	0.0355159	0.626828	1	protein_coding	Lonp2
ENSMUSG00000037845.14	81.4683	83.948	78.9885	0.940921	-0.0878549	0.626874	1	protein_coding	Fdxacb1
ENSMUSG00000064267.13	27.6202	26.2207	29.0197	1.10675	0.146327	0.626929	1	protein_coding	Hvcn1
ENSMUSG00000038180.11	34.3795	35.7786	32.9803	0.921787	-0.117494	0.626966	1	protein_coding	Spag4
ENSMUSG00000027663.12	631.411	640.42	622.401	0.971864	-0.0411736	0.627052	1	protein_coding	Zmat3
ENSMUSG00000056313.5	175.79	173.085	178.494	1.03126	0.0444018	0.627109	1	protein_coding	1810011O10Rik
ENSMUSG00000089809.8	10.4178	11.2128	9.62274	0.858194	-0.220625	0.62711	1	protein_coding	A930011G23Rik
ENSMUSG00000019173.11	997.155	1006.47	987.839	0.981488	-0.0269578	0.627148	1	protein_coding	Rab5c
ENSMUSG00000020901.13	16.561	17.6602	15.4617	0.875513	-0.1918	0.627217	1	protein_coding	Pik3r5
ENSMUSG00000044345.9	1035.31	1045.92	1024.7	0.979717	-0.0295633	0.627222	1	protein_coding	Marveld1
ENSMUSG00000030123.15	5540.31	5498.56	5582.07	1.01519	0.0217443	0.62734	1	protein_coding	Plxnd1
ENSMUSG00000046139.7	898.876	888.336	909.417	1.02373	0.0338374	0.627372	1	protein_coding	Patl1
ENSMUSG00000079235.10	1.34701	1.73014	0.963872	0.557107	-0.843975	0.627437	1	protein_coding	Ccdc13
ENSMUSG00000070871.10	397.001	403.199	390.803	0.969257	-0.0450484	0.62744	1	protein_coding	Ccnyl1
ENSMUSG00000041921.16	302.641	297.847	307.434	1.03219	0.0457048	0.627533	1	protein_coding	Metap1d
ENSMUSG00000073591.4	48.9332	50.9909	46.8754	0.919291	-0.121407	0.627562	1	protein_coding	Pcdhb22
ENSMUSG00000033863.1	79.2213	76.6705	81.7721	1.06654	0.092936	0.627611	1	protein_coding	Klf9
ENSMUSG00000027835.11	335.925	331.237	340.613	1.0283	0.0402675	0.627708	1	protein_coding	Pdcd10
ENSMUSG00000001865.2	3.44355	3.91411	2.97299	0.759558	-0.396768	0.627712	1	protein_coding	Cpa3
ENSMUSG00000027014.14	367.916	363.328	372.503	1.02525	0.0359783	0.627742	1	protein_coding	Cwc22
ENSMUSG00000036580.15	881.884	872.315	891.453	1.02194	0.0313087	0.627752	1	protein_coding	Spg20
ENSMUSG00000028199.18	149.931	146.792	153.07	1.04277	0.0604226	0.627869	1	protein_coding	Cryz
ENSMUSG00000030539.13	306.398	311.078	301.717	0.969909	-0.0440791	0.627981	1	protein_coding	Sema4b
ENSMUSG00000055660.8	76.321	74.2958	78.3461	1.05452	0.0765813	0.627997	1	protein_coding	Mettl4
ENSMUSG00000025135.12	716.964	727.251	706.677	0.971711	-0.0414015	0.628023	1	protein_coding	Anapc11
ENSMUSG00000020325.10	231.789	237.028	226.55	0.955794	-0.065228	0.628044	1	protein_coding	Fstl3
ENSMUSG00000027708.14	761.871	753.138	770.603	1.02319	0.0330735	0.628124	1	protein_coding	Dcun1d1
ENSMUSG00000095681.7	75.7262	77.8669	73.5856	0.945018	-0.081587	0.628133	1	protein_coding	Gm8281
ENSMUSG00000059182.7	146.303	149.282	143.325	0.960092	-0.0587551	0.628137	1	protein_coding	Skap2
ENSMUSG00000052459.13	933.502	944.56	922.444	0.976586	-0.0341806	0.628158	1	protein_coding	Atp6v1a
ENSMUSG00000037348.15	149.417	146.221	152.614	1.04372	0.061732	0.628188	1	protein_coding	Paqr7
ENSMUSG00000021275.15	254.777	250.78	258.773	1.03187	0.0452649	0.628223	1	protein_coding	Tecpr2
ENSMUSG00000032624.15	1000.23	990.611	1009.85	1.01943	0.0277568	0.628251	1	protein_coding	Eml4
ENSMUSG00000041328.16	600.257	592.914	607.6	1.02477	0.0353	0.628374	1	protein_coding	Pcf11
ENSMUSG00000084128.10	11.1595	10.2013	12.1176	1.18785	0.248354	0.628382	1	protein_coding	Esrp2
ENSMUSG00000030980.17	1267.61	1279.85	1255.38	0.980883	-0.0278469	0.628388	1	protein_coding	Knop1
ENSMUSG00000038010.8	60.038	58.0937	61.9822	1.06693	0.0934708	0.628414	1	protein_coding	Ccdc138
ENSMUSG00000022763.16	14.5578	15.5169	13.5987	0.876382	-0.190369	0.628682	1	protein_coding	Aifm3
ENSMUSG00000021504.14	210.181	213.12	207.242	0.972423	-0.0403448	0.628695	1	protein_coding	B4galt7
ENSMUSG00000027210.20	1554.82	1539.59	1570.04	1.01977	0.0282509	0.628799	1	protein_coding	Meis2
ENSMUSG00000072980.3	154.171	157.071	151.27	0.963069	-0.0542895	0.628816	1	protein_coding	Oip5
ENSMUSG00000020513.15	105.204	107.905	102.504	0.949946	-0.0740833	0.628836	1	protein_coding	Tubd1
ENSMUSG00000044627.11	1211.64	1223.32	1199.95	0.980899	-0.0278231	0.628935	1	protein_coding	Swi5
ENSMUSG00000062995.12	229.563	225.375	233.751	1.03717	0.0526472	0.629022	1	protein_coding	Ica1
ENSMUSG00000074824.3	7.8596	8.76671	6.95248	0.793054	-0.334509	0.629086	1	protein_coding	Rslcan18
ENSMUSG00000068039.12	4780.24	4741.63	4818.84	1.01628	0.0233043	0.629111	1	protein_coding	Tcp1
ENSMUSG00000000753.15	174.129	180.423	167.836	0.930237	-0.10433	0.629123	1	protein_coding	Serpinf1
ENSMUSG00000010554.14	454.88	460.708	449.053	0.974704	-0.0369644	0.629155	1	protein_coding	Mettl16
ENSMUSG00000031519.3	6.78347	7.45467	6.11227	0.819925	-0.286436	0.629293	1	protein_coding	Asb5
ENSMUSG00000074743.4	323.638	328.487	318.788	0.970473	-0.0432405	0.629383	1	protein_coding	Thbd
ENSMUSG00000079020.9	553.744	546.882	560.606	1.02509	0.035757	0.629383	1	protein_coding	Slc45a4
ENSMUSG00000029720.9	294.964	301.256	288.671	0.958227	-0.061561	0.629429	1	protein_coding	Gm20605
ENSMUSG00000027506.15	717.31	709.843	724.777	1.02104	0.0300371	0.629522	1	protein_coding	Tpd52
ENSMUSG00000034773.16	191.216	194.446	187.986	0.966778	-0.0487439	0.629772	1	protein_coding	BC030867
ENSMUSG00000049252.17	2.50832	3.00346	2.01318	0.670287	-0.577149	0.629785	1	protein_coding	Lrp1b
ENSMUSG00000042042.14	248.724	244.406	253.043	1.03534	0.0501033	0.629827	1	protein_coding	Csgalnact2
ENSMUSG00000036867.7	1141.39	1154.79	1128	0.976804	-0.0338589	0.629843	1	protein_coding	Smad6
ENSMUSG00000000131.15	1277.97	1266.65	1289.29	1.01787	0.0255543	0.629903	1	protein_coding	Xpo6
ENSMUSG00000005148.7	29.1776	30.7918	27.5634	0.895155	-0.159791	0.629937	1	protein_coding	Klf5
ENSMUSG00000056629.15	231.774	235.623	227.924	0.967322	-0.0479319	0.629949	1	protein_coding	Fkbp2
ENSMUSG00000000037.16	113.562	116.516	110.609	0.949306	-0.0750553	0.629991	1	protein_coding	Scml2
ENSMUSG00000000171.4	2494.45	2513.81	2475.08	0.984591	-0.0224033	0.630104	1	protein_coding	Sdhd
ENSMUSG00000009376.15	104.241	101.252	107.229	1.05903	0.082743	0.630117	1	protein_coding	Met
ENSMUSG00000036167.15	721.925	730.823	713.027	0.975649	-0.0355652	0.630123	1	protein_coding	Pphln1
ENSMUSG00000047721.8	194.339	197.638	191.04	0.966617	-0.0489842	0.630266	1	protein_coding	Bola2
ENSMUSG00000027080.6	433.976	439.88	428.072	0.973156	-0.0392573	0.630271	1	protein_coding	Med19
ENSMUSG00000030921.17	21.5873	22.6392	20.5354	0.907076	-0.140704	0.630282	1	protein_coding	Trim30a
ENSMUSG00000034282.3	29.1134	30.5911	27.6358	0.903393	-0.146575	0.630291	1	protein_coding	Evpl
ENSMUSG00000027331.15	1004.64	1016.62	992.659	0.976428	-0.0344145	0.630328	1	protein_coding	Knstrn
ENSMUSG00000026872.17	702.058	694.524	709.592	1.0217	0.0309647	0.630363	1	protein_coding	Zeb2
ENSMUSG00000056124.5	1144.2	1133.89	1154.5	1.01818	0.0259871	0.630517	1	protein_coding	B4galt6
ENSMUSG00000036964.14	12.3566	13.2714	11.4417	0.862128	-0.214027	0.630625	1	protein_coding	Trim17
ENSMUSG00000017861.11	406.636	410.708	402.564	0.980173	-0.0288919	0.630681	1	protein_coding	Mybl2
ENSMUSG00000021413.8	1236.19	1225.52	1246.87	1.01742	0.0249187	0.630723	1	protein_coding	Prpf4b
ENSMUSG00000036298.10	115.816	113.067	118.565	1.04862	0.0684976	0.630807	1	protein_coding	Slc2a13
ENSMUSG00000045482.15	1968.91	1952.09	1985.72	1.01723	0.0246438	0.630899	1	protein_coding	Trrap
ENSMUSG00000027875.12	186.044	190.612	181.476	0.952071	-0.0708594	0.630987	1	protein_coding	Hmgcs2
ENSMUSG00000021550.5	324.432	329.395	319.47	0.969869	-0.0441376	0.63134	1	protein_coding	2210016F16Rik
ENSMUSG00000037126.15	184.034	187.348	180.719	0.964619	-0.0519684	0.63147	1	protein_coding	Psd
ENSMUSG00000025938.16	30.3429	29.0006	31.6852	1.09257	0.127727	0.631543	1	protein_coding	Slco5a1
ENSMUSG00000027896.15	11.5784	10.8447	12.312	1.1353	0.183076	0.631563	1	protein_coding	Slc16a4
ENSMUSG00000041781.8	918.73	909.099	928.362	1.02119	0.030251	0.631957	1	protein_coding	Cpsf2
ENSMUSG00000091264.2	401.628	396.534	406.723	1.02569	0.0366008	0.632195	1	protein_coding	Smim13
ENSMUSG00000018983.9	230.771	221.475	240.068	1.08395	0.116301	0.632278	1	protein_coding	E2f2
ENSMUSG00000006411.12	2.45446	2.85552	2.0534	0.719099	-0.475738	0.632316	1	protein_coding	Nectin4
ENSMUSG00000020671.8	2106.37	2127.48	2085.25	0.980153	-0.0289217	0.632318	1	protein_coding	Rab10
ENSMUSG00000029472.13	4758.21	4793.61	4722.81	0.98523	-0.0214682	0.632332	1	protein_coding	Anapc5
ENSMUSG00000032119.4	75.9563	78.0606	73.852	0.946085	-0.0799578	0.63235	1	protein_coding	Hinfp
ENSMUSG00000078901.8	22.3544	16.2861	28.4226	1.7452	0.803396	0.632594	1	protein_coding	Gm14440
ENSMUSG00000097084.1	19.0163	17.9577	20.075	1.11791	0.160799	0.632683	1	protein_coding	Foxl1
ENSMUSG00000024974.10	1606.49	1591.51	1621.47	1.01883	0.0269067	0.632735	1	protein_coding	Smc3
ENSMUSG00000001909.15	685.905	677.005	694.806	1.02629	0.0374448	0.632741	1	protein_coding	Trmt1
ENSMUSG00000106864.3	1443.67	1457.77	1429.57	0.980654	-0.0281838	0.632799	1	protein_coding	Gtf3c2
ENSMUSG00000022463.7	2301.23	2322.92	2279.53	0.981323	-0.0272005	0.632869	1	protein_coding	Srebf2
ENSMUSG00000060036.13	9701.55	9765.94	9637.15	0.986812	-0.0191525	0.632905	1	protein_coding	Rpl3
ENSMUSG00000039200.15	10.5295	11.3322	9.72686	0.858337	-0.220385	0.632939	1	protein_coding	Atf7ip2
ENSMUSG00000038264.7	37.1583	35.6248	38.6919	1.08609	0.119148	0.633052	1	protein_coding	Sema7a
ENSMUSG00000022215.5	342.037	346.567	337.507	0.973858	-0.0382164	0.633091	1	protein_coding	Fitm1
ENSMUSG00000021665.7	324.851	319.769	329.934	1.03179	0.0451481	0.633097	1	protein_coding	Hexb
ENSMUSG00000007617.17	732.942	724.653	741.23	1.02288	0.0326304	0.633131	1	protein_coding	Homer1
ENSMUSG00000028463.14	11.7464	11.0397	12.453	1.12802	0.173792	0.633256	1	protein_coding	Car9
ENSMUSG00000021610.7	1194.33	1205.73	1182.93	0.981089	-0.0275438	0.633294	1	protein_coding	Clptm1l
ENSMUSG00000067071.8	341.49	346.346	336.633	0.971954	-0.0410402	0.633299	1	protein_coding	Hes6
ENSMUSG00000036270.16	874.976	866.991	882.961	1.01842	0.0263329	0.63336	1	protein_coding	Edc4
ENSMUSG00000032827.15	731.159	721.899	740.419	1.02565	0.0365449	0.633417	1	protein_coding	Ppp1r9a
ENSMUSG00000022557.10	471.428	476.51	466.347	0.978671	-0.0311035	0.633459	1	protein_coding	Bop1
ENSMUSG00000000247.11	3.7625	4.26642	3.25858	0.763774	-0.388782	0.633526	1	protein_coding	Lhx2
ENSMUSG00000019732.14	10.4804	11.3186	9.64226	0.851897	-0.231249	0.633567	1	protein_coding	Calr3
ENSMUSG00000042215.8	609.669	616.513	602.825	0.977798	-0.0323921	0.63375	1	protein_coding	Bag2
ENSMUSG00000052214.9	821.525	830.471	812.579	0.978456	-0.0314207	0.633851	1	protein_coding	Opa3
ENSMUSG00000037152.11	768.651	777.927	759.374	0.97615	-0.0348255	0.633987	1	protein_coding	Ndufc1
ENSMUSG00000000706.15	57.024	59.4133	54.6347	0.919569	-0.12097	0.633996	1	protein_coding	Btn1a1
ENSMUSG00000039740.6	471.59	478.22	464.961	0.972273	-0.040567	0.634028	1	protein_coding	Alg2
ENSMUSG00000019779.14	107.983	105.45	110.517	1.04805	0.0677069	0.634054	1	protein_coding	Frk
ENSMUSG00000031754.9	585.644	592.373	578.915	0.97728	-0.0331555	0.63406	1	protein_coding	Nudt21
ENSMUSG00000034473.13	212.834	216.231	209.438	0.968587	-0.046046	0.634069	1	protein_coding	Sec22a
ENSMUSG00000032423.12	2381.2	2362.3	2400.09	1.016	0.0228948	0.63417	1	protein_coding	Syncrip
ENSMUSG00000074064.6	240.067	234.766	245.367	1.04515	0.0637136	0.634193	1	protein_coding	Mlycd
ENSMUSG00000039813.14	12.0874	11.2104	12.9644	1.15646	0.209711	0.634193	1	protein_coding	Tbc1d2
ENSMUSG00000024301.9	208.894	212.762	205.025	0.963634	-0.0534428	0.634279	1	protein_coding	Kifc5b
ENSMUSG00000050587.14	12.5745	13.5614	11.5875	0.854444	-0.226943	0.634432	1	protein_coding	Lrrc4c
ENSMUSG00000003955.7	1335.34	1347	1323.69	0.982696	-0.0251833	0.634434	1	protein_coding	Fam162a
ENSMUSG00000006818.4	1783.12	1766.72	1799.53	1.01857	0.0265495	0.634451	1	protein_coding	Sod2
ENSMUSG00000022362.13	4.38496	3.81295	4.95697	1.30004	0.378551	0.634461	1	protein_coding	Gm29394
ENSMUSG00000027357.16	292.573	296	289.147	0.976847	-0.0337959	0.634544	1	protein_coding	Crls1
ENSMUSG00000027255.14	951.753	960.061	943.446	0.982693	-0.0251869	0.634629	1	protein_coding	Arfgap2
ENSMUSG00000019832.3	105.683	103.058	108.308	1.05095	0.0716945	0.634689	1	protein_coding	Rab32
ENSMUSG00000038155.10	12.5495	13.5018	11.5973	0.858945	-0.219362	0.634706	1	protein_coding	Gstp2
ENSMUSG00000031314.18	469.565	464.14	474.99	1.02338	0.0333361	0.634755	1	protein_coding	Taf1
ENSMUSG00000041642.18	392.956	400.497	385.415	0.962341	-0.0553798	0.634827	1	protein_coding	Kif21b
ENSMUSG00000026994.9	2.25805	1.81773	2.69836	1.48447	0.569945	0.635011	1	protein_coding	Galnt3
ENSMUSG00000052456.9	763.284	753.939	772.629	1.02479	0.0353275	0.635047	1	protein_coding	Asna1
ENSMUSG00000028020.16	56.852	58.7821	54.9219	0.934331	-0.0979937	0.635119	1	protein_coding	Glrb
ENSMUSG00000012429.8	179.677	175.959	183.395	1.04226	0.0597139	0.6352	1	protein_coding	Mplkip
ENSMUSG00000038840.7	4.33151	3.79068	4.87235	1.28535	0.362161	0.635296	1	protein_coding	Birc7
ENSMUSG00000054364.4	1563.48	1577.45	1549.5	0.982281	-0.0257916	0.635455	1	protein_coding	Rhob
ENSMUSG00000028619.15	195.033	198.498	191.569	0.965096	-0.0512558	0.635493	1	protein_coding	Tceanc2
ENSMUSG00000019853.5	103.264	105.991	100.536	0.948534	-0.0762285	0.635503	1	protein_coding	Hebp2
ENSMUSG00000037960.10	199.494	195.089	203.898	1.04515	0.0637149	0.635809	1	protein_coding	Card19
ENSMUSG00000024911.5	242.5	246.639	238.36	0.966433	-0.0492578	0.635833	1	protein_coding	Fibp
ENSMUSG00000022836.10	357.613	351.824	363.402	1.03291	0.0467095	0.635847	1	protein_coding	Mylk
ENSMUSG00000030551.14	911.557	889.501	933.613	1.04959	0.0698289	0.635861	1	protein_coding	Nr2f2
ENSMUSG00000036510.17	33.2501	31.5941	34.906	1.10482	0.143818	0.635887	1	protein_coding	Cdh8
ENSMUSG00000032320.7	1055.05	1067.6	1042.5	0.976489	-0.0343243	0.635986	1	protein_coding	Rcn2
ENSMUSG00000032554.15	227.644	217.827	237.462	1.09014	0.124515	0.636062	1	protein_coding	Trf
ENSMUSG00000038550.10	58.5922	60.4389	56.7454	0.93889	-0.0909722	0.63612	1	protein_coding	Ciart
ENSMUSG00000058835.14	815.658	807.709	823.607	1.01968	0.0281217	0.636153	1	protein_coding	Abi1
ENSMUSG00000031639.12	57.1094	58.9807	55.2381	0.936545	-0.0945794	0.636155	1	protein_coding	Tlr3
ENSMUSG00000019878.7	403.398	398.666	408.13	1.02374	0.0338493	0.636191	1	protein_coding	Hsf2
ENSMUSG00000020427.11	741.81	719.055	764.566	1.06329	0.0885397	0.636257	1	protein_coding	Igfbp3
ENSMUSG00000031659.13	101.585	99.5651	103.606	1.04058	0.0573935	0.63634	1	protein_coding	Adcy7
ENSMUSG00000000600.15	598.862	592.686	605.038	1.02084	0.0297585	0.63639	1	protein_coding	Krit1
ENSMUSG00000054679.8	27.5833	28.9714	26.1952	0.904173	-0.145329	0.636463	1	protein_coding	Srsf12
ENSMUSG00000044674.6	1289.16	1325.55	1252.77	0.945096	-0.0814677	0.636532	1	protein_coding	Fzd1
ENSMUSG00000031446.14	1866.71	1851.34	1882.09	1.01661	0.0237658	0.636566	1	protein_coding	Cul4a
ENSMUSG00000051154.11	546.577	553.09	540.064	0.976449	-0.0343831	0.636586	1	protein_coding	Commd3
ENSMUSG00000021468.7	310.755	315.294	306.217	0.971213	-0.0421401	0.636613	1	protein_coding	Sptlc1
ENSMUSG00000029394.11	1585.59	1600.16	1571.02	0.981791	-0.0265118	0.636629	1	protein_coding	Cdk2ap1
ENSMUSG00000020607.6	41.7741	39.8784	43.6698	1.09507	0.131029	0.636764	1	protein_coding	Fam84a
ENSMUSG00000028037.13	7.63843	6.87982	8.39704	1.22053	0.287509	0.636765	1	protein_coding	Ifi44
ENSMUSG00000069670.7	6.93895	7.72559	6.15232	0.796356	-0.328515	0.636794	1	protein_coding	Nkain2
ENSMUSG00000028954.11	657.777	665.738	649.817	0.976084	-0.0349221	0.636839	1	protein_coding	Nub1
ENSMUSG00000094840.5	2.19968	1.75472	2.64464	1.50715	0.591827	0.63704	1	protein_coding	Muc3a
ENSMUSG00000070003.7	515.687	521.463	509.91	0.977845	-0.0323229	0.63704	1	protein_coding	Ssbp4
ENSMUSG00000027684.16	691.589	677.475	705.704	1.04167	0.0588961	0.637045	1	protein_coding	Mecom
ENSMUSG00000001100.10	1228.72	1239.25	1218.19	0.983012	-0.0247196	0.637054	1	protein_coding	Poldip2
ENSMUSG00000031889.9	275.321	279.598	271.044	0.969407	-0.0448256	0.637071	1	protein_coding	D230025D16Rik
ENSMUSG00000071757.10	353.051	357.937	348.166	0.9727	-0.0399328	0.637089	1	protein_coding	Zhx2
ENSMUSG00000039997.16	6.92149	7.48885	6.35413	0.848479	-0.237049	0.637113	1	protein_coding	Ifi203
ENSMUSG00000001794.13	2277.55	2296.7	2258.39	0.983318	-0.0242695	0.637157	1	protein_coding	Capns1
ENSMUSG00000027364.12	144.259	141.242	147.275	1.04272	0.0603479	0.637178	1	protein_coding	Usp50
ENSMUSG00000029924.12	639.711	633.26	646.163	1.02037	0.0290993	0.637218	1	protein_coding	Slc37a3
ENSMUSG00000020305.13	154.869	152.137	157.601	1.03592	0.0509121	0.637325	1	protein_coding	Asb3
ENSMUSG00000021903.11	10.7338	11.643	9.82449	0.843808	-0.245014	0.637469	1	protein_coding	Galnt15
ENSMUSG00000030493.13	94.2781	96.5885	91.9677	0.95216	-0.0707248	0.637498	1	protein_coding	Faap24
ENSMUSG00000029387.10	298.172	293.636	302.708	1.0309	0.0438998	0.637664	1	protein_coding	Gtf2h3
ENSMUSG00000027809.14	1503.44	1489.61	1517.27	1.01856	0.0265366	0.637692	1	protein_coding	Etfdh
ENSMUSG00000078588.10	23.3336	24.5932	22.0739	0.897558	-0.155923	0.637719	1	protein_coding	Ccdc24
ENSMUSG00000024892.15	312.879	308.247	317.511	1.03006	0.0427223	0.637817	1	protein_coding	Pcx
ENSMUSG00000073705.10	97.2889	94.5674	100.01	1.05756	0.0807361	0.637856	1	protein_coding	Apitd1
ENSMUSG00000029755.10	8.91342	9.76798	8.05887	0.82503	-0.277482	0.637923	1	protein_coding	Dlx5
ENSMUSG00000005683.7	7829.22	7771.31	7887.13	1.0149	0.0213433	0.637991	1	protein_coding	Cs
ENSMUSG00000004127.12	171.672	175.117	168.227	0.96065	-0.0579166	0.638028	1	protein_coding	Trmt10a
ENSMUSG00000024158.17	211.035	214.28	207.789	0.969707	-0.0443786	0.638133	1	protein_coding	Hagh
ENSMUSG00000000617.14	2.16894	1.75972	2.57816	1.46509	0.55099	0.638135	1	protein_coding	Grm6
ENSMUSG00000022489.5	79.6277	81.8041	77.4514	0.946791	-0.078882	0.638249	1	protein_coding	Pde1b
ENSMUSG00000028360.9	56.0937	58.0607	54.1268	0.932246	-0.101218	0.638503	1	protein_coding	Slc44a5
ENSMUSG00000018169.12	101.348	103.878	98.8173	0.951281	-0.0720563	0.638606	1	protein_coding	Mfng
ENSMUSG00000063060.5	556.107	550.31	561.903	1.02107	0.0300776	0.638742	1	protein_coding	Sox7
ENSMUSG00000063406.11	524.796	518.344	531.247	1.02489	0.0354737	0.638743	1	protein_coding	Tmed5
ENSMUSG00000059409.8	1085.41	1096.1	1074.73	0.980507	-0.0283996	0.638774	1	protein_coding	Ppp2r5d
ENSMUSG00000000567.5	700.761	721.406	680.117	0.942766	-0.0850287	0.638809	1	protein_coding	Sox9
ENSMUSG00000029647.15	586.01	579.355	592.665	1.02297	0.0327695	0.638857	1	protein_coding	Pan3
ENSMUSG00000059336.14	6.96459	6.15657	7.7726	1.26249	0.33627	0.638869	1	protein_coding	Slc14a1
ENSMUSG00000024112.16	2576.66	2600.69	2552.62	0.981517	-0.0269145	0.638932	1	protein_coding	Cacna1h
ENSMUSG00000032415.14	36.2518	34.6842	37.8195	1.0904	0.124852	0.638938	1	protein_coding	Ube2cbp
ENSMUSG00000025735.13	17.168	15.7509	18.5851	1.17994	0.238715	0.639076	1	protein_coding	Rhbdl1
ENSMUSG00000037731.5	17.4211	18.4867	16.3555	0.884722	-0.176704	0.639184	1	protein_coding	Themis2
ENSMUSG00000035773.5	7.8767	7.13527	8.61813	1.20782	0.272408	0.639207	1	protein_coding	Kiss1r
ENSMUSG00000078435.5	36.7978	35.2792	38.3163	1.08609	0.119139	0.639283	1	protein_coding	AU041133
ENSMUSG00000041949.5	171.715	168.675	174.754	1.03604	0.0510771	0.639287	1	protein_coding	Tango6
ENSMUSG00000074519.11	36.6219	35.3282	37.9156	1.07324	0.101973	0.639338	1	protein_coding	Etohi1
ENSMUSG00000024137.8	262.996	258.14	267.852	1.03762	0.0532841	0.639362	1	protein_coding	E4f1
ENSMUSG00000049422.6	1523.24	1539.18	1507.31	0.979289	-0.0301927	0.639416	1	protein_coding	Chchd10
ENSMUSG00000028961.15	1128.22	1138.35	1118.1	0.982205	-0.0259033	0.63945	1	protein_coding	Pgd
ENSMUSG00000059734.6	670.955	677.985	663.924	0.979261	-0.0302348	0.639483	1	protein_coding	Ndufs8
ENSMUSG00000044164.2	36.8766	35.362	38.3911	1.08566	0.118574	0.639511	1	protein_coding	Rnf182
ENSMUSG00000038712.16	325.941	330.049	321.833	0.975107	-0.0363683	0.63961	1	protein_coding	Fam63a
ENSMUSG00000023345.15	235.297	239.64	230.954	0.963754	-0.0532633	0.639742	1	protein_coding	Poc1a
ENSMUSG00000042328.13	244.535	240.368	248.702	1.03467	0.0491714	0.639794	1	protein_coding	Hps4
ENSMUSG00000034917.7	17.342	18.3704	16.3136	0.888037	-0.171308	0.639839	1	protein_coding	Tjp3
ENSMUSG00000046718.7	91.7035	89.482	93.9249	1.04965	0.0699109	0.639857	1	protein_coding	Bst2
ENSMUSG00000058441.7	164.989	167.875	162.102	0.965614	-0.050482	0.63991	1	protein_coding	Panx2
ENSMUSG00000027288.16	2056.27	2037.36	2075.19	1.01857	0.0265437	0.640167	1	protein_coding	Zfp106
ENSMUSG00000103310.1	1.23825	1.83219	0.644321	0.351668	-1.50772	0.640196	1	protein_coding	Pcdha12
ENSMUSG00000052688.12	21.1914	19.9113	22.4716	1.12859	0.174515	0.64027	1	protein_coding	Rab7b
ENSMUSG00000092167.8	37.8114	36.5467	39.0761	1.06921	0.0965469	0.640432	1	protein_coding	Gm3696
ENSMUSG00000094942.7	37.6783	36.4626	38.8939	1.06668	0.0931265	0.640466	1	protein_coding	Gm3604
ENSMUSG00000030447.15	1031.94	1021.46	1042.42	1.02052	0.0293025	0.640499	1	protein_coding	Cyfip1
ENSMUSG00000028807.2	147.49	144.577	150.402	1.04029	0.0569821	0.640631	1	protein_coding	Zbtb8a
ENSMUSG00000020739.11	730.629	722.25	739.009	1.0232	0.0330945	0.640649	1	protein_coding	Nup85
ENSMUSG00000022440.8	685.943	692.674	679.212	0.980564	-0.028316	0.640671	1	protein_coding	C1qtnf6
ENSMUSG00000029649.10	846.073	854	838.146	0.981435	-0.0270357	0.640673	1	protein_coding	Pomp
ENSMUSG00000039886.8	164.813	167.752	161.875	0.964969	-0.0514451	0.6408	1	protein_coding	Tmem120a
ENSMUSG00000043773.4	27.9592	29.5443	26.3741	0.892698	-0.163756	0.640904	1	protein_coding	1700048O20Rik
ENSMUSG00000079355.3	15.0417	16.2097	13.8737	0.855892	-0.224499	0.641147	1	protein_coding	Ackr4
ENSMUSG00000025262.8	88.7154	86.7019	90.7289	1.04645	0.0654997	0.641188	1	protein_coding	Fam120c
ENSMUSG00000004894.10	0.915525	0.614059	1.21699	1.98188	0.98687	0.64119	1	protein_coding	Hapln2
ENSMUSG00000054626.11	13.0734	13.8943	12.2526	0.881839	-0.181413	0.641191	1	protein_coding	Xlr
ENSMUSG00000027395.15	409.265	404.135	414.395	1.02539	0.0361706	0.641213	1	protein_coding	Polr1b
ENSMUSG00000024973.16	0.914382	0.574498	1.25427	2.18324	1.12647	0.641301	1	protein_coding	Hrasls5
ENSMUSG00000037148.8	533.06	526.378	539.743	1.02539	0.0361756	0.641339	1	protein_coding	Arhgap10
ENSMUSG00000032417.10	13.043	14.0327	12.0533	0.858939	-0.219373	0.641509	1	protein_coding	Rwdd2a
ENSMUSG00000030019.6	548.382	542.311	554.453	1.02239	0.0319433	0.641558	1	protein_coding	Fbxl14
ENSMUSG00000051223.14	3689.71	3663.69	3715.73	1.0142	0.0203465	0.641659	1	protein_coding	Bzw1
ENSMUSG00000027200.17	1295.95	1283.38	1308.52	1.01958	0.0279796	0.641717	1	protein_coding	Sema6d
ENSMUSG00000042606.9	640.041	647.05	633.033	0.978337	-0.031596	0.641792	1	protein_coding	Hirip3
ENSMUSG00000034285.15	305.157	300.722	309.591	1.02949	0.0419358	0.641806	1	protein_coding	Nipsnap1
ENSMUSG00000037095.7	0.908836	0.583967	1.2337	2.11263	1.07904	0.641842	1	protein_coding	Lrg1
ENSMUSG00000029125.14	238.681	234.228	243.135	1.03803	0.0538482	0.641885	1	protein_coding	Stx18
ENSMUSG00000072680.11	340.685	349.005	332.365	0.952322	-0.0704791	0.641916	1	protein_coding	Tmem254c
ENSMUSG00000027296.7	25.0296	26.1067	23.9526	0.917492	-0.124232	0.641947	1	protein_coding	Itpka
ENSMUSG00000026457.14	2364.06	2327.21	2400.92	1.03167	0.0449854	0.642087	1	protein_coding	Adipor1
ENSMUSG00000054667.7	0.906277	0.619706	1.19285	1.92486	0.944755	0.642093	1	protein_coding	Irs4
ENSMUSG00000030760.14	187.057	183.418	190.696	1.03968	0.0561404	0.642187	1	protein_coding	Acer3
ENSMUSG00000078889.11	42.8563	47.8386	37.874	0.791704	-0.336967	0.642219	1	protein_coding	Gm14288
ENSMUSG00000025383.1	22.6856	23.8532	21.518	0.902102	-0.148637	0.642226	1	protein_coding	Il23a
ENSMUSG00000000385.7	0.904567	0.610729	1.19841	1.96225	0.972511	0.642262	1	protein_coding	Tmprss2
ENSMUSG00000023952.13	976.395	964.939	987.85	1.02374	0.0338553	0.642271	1	protein_coding	Gtpbp2
ENSMUSG00000015757.10	531.454	525.043	537.865	1.02442	0.0348081	0.642295	1	protein_coding	Ppil4
ENSMUSG00000021879.12	0.903592	0.606907	1.20028	1.9777	0.983821	0.642358	1	protein_coding	Dnah12
ENSMUSG00000041308.5	120.261	118.043	122.48	1.03759	0.0532346	0.642366	1	protein_coding	Sntb2
ENSMUSG00000055707.13	221.348	217.876	224.82	1.03188	0.0452692	0.64251	1	protein_coding	Klhl26
ENSMUSG00000050538.8	40.6764	39.1188	42.234	1.07963	0.110543	0.642714	1	protein_coding	B230217C12Rik
ENSMUSG00000034341.17	1518	1530.23	1505.78	0.98402	-0.0232411	0.642802	1	protein_coding	Wbp2
ENSMUSG00000071104.10	0.706339	1.0179	0.394783	0.387842	-1.36646	0.64281	1	protein_coding	Ccdc110
ENSMUSG00000054659.13	15.3241	16.2224	14.4258	0.889255	-0.169331	0.642859	1	protein_coding	Pm20d2
ENSMUSG00000041750.13	4.01405	4.56007	3.46802	0.760519	-0.394943	0.64286	1	protein_coding	Cd1d2
ENSMUSG00000030555.16	254.41	249.794	259.027	1.03696	0.0523635	0.642881	1	protein_coding	Ttc23
ENSMUSG00000025754.11	0.705833	1.01688	0.394783	0.388228	-1.36502	0.64289	1	protein_coding	Agbl1
ENSMUSG00000071076.6	2884.47	2921.25	2847.68	0.974814	-0.0368014	0.642894	1	protein_coding	Jund
ENSMUSG00000053768.13	1495.85	1505.63	1486.08	0.987014	-0.0188575	0.642914	1	protein_coding	Chchd3
ENSMUSG00000017767.3	0.705599	0.98165	0.429547	0.437577	-1.19239	0.642928	1	protein_coding	Spata25
ENSMUSG00000016194.14	6.67899	7.42584	5.93213	0.798849	-0.324006	0.642952	1	protein_coding	Hsd11b1
ENSMUSG00000007035.15	41.0743	39.4318	42.7168	1.08331	0.115445	0.64297	1	protein_coding	Msh5
ENSMUSG00000051599.4	4.00908	4.61779	3.40037	0.736363	-0.441511	0.643006	1	protein_coding	Pcdhb2
ENSMUSG00000020709.15	9.12415	9.8851	8.3632	0.846041	-0.2412	0.643053	1	protein_coding	Adap2
ENSMUSG00000026275.13	679.452	686.13	672.775	0.980537	-0.0283563	0.643101	1	protein_coding	Ppp1r7
ENSMUSG00000032872.16	623.787	616.432	631.142	1.02386	0.0340226	0.643189	1	protein_coding	Cyb5r4
ENSMUSG00000002992.17	0.703546	0.974499	0.432594	0.443914	-1.17165	0.643256	1	protein_coding	Apoc2
ENSMUSG00000026516.8	676.427	669.164	683.69	1.02171	0.0309828	0.643303	1	protein_coding	Nvl
ENSMUSG00000051007.15	232.661	236.749	228.572	0.965463	-0.0507074	0.643306	1	protein_coding	Pddc1
ENSMUSG00000034610.14	984.924	976.061	993.786	1.01816	0.0259641	0.643401	1	protein_coding	Zcchc11
ENSMUSG00000022805.16	0.701942	1.0006	0.403283	0.40304	-1.31101	0.643513	1	protein_coding	Maats1
ENSMUSG00000047230.6	0.891848	0.587802	1.19589	2.03452	1.02469	0.643526	1	protein_coding	Cldn2
ENSMUSG00000027349.5	529.319	536.173	522.466	0.974436	-0.0373601	0.643623	1	protein_coding	Fam98b
ENSMUSG00000020079.15	472.343	465.328	479.358	1.03015	0.0428568	0.64367	1	protein_coding	Supv3l1
ENSMUSG00000047617.11	84.9745	87.2138	82.7351	0.948647	-0.0760566	0.643706	1	protein_coding	BC029214
ENSMUSG00000020705.6	1092.45	1081.01	1103.88	1.02115	0.030194	0.643769	1	protein_coding	Ddx42
ENSMUSG00000078796.4	0.700288	0.98165	0.418926	0.426757	-1.22851	0.643779	1	protein_coding	Zfp541
ENSMUSG00000074001.2	13.4249	12.482	14.3678	1.15108	0.20299	0.64389	1	protein_coding	Klhl40
ENSMUSG00000060227.15	633.442	627.442	639.442	1.01912	0.0273309	0.643965	1	protein_coding	Casc4
ENSMUSG00000060550.15	9.05722	9.86418	8.25026	0.836386	-0.25776	0.644003	1	protein_coding	H2-Q7
ENSMUSG00000055976.6	0.698746	1.01638	0.381115	0.374974	-1.41514	0.644028	1	protein_coding	Cldn23
ENSMUSG00000045257.9	42.9598	41.3395	44.5801	1.07839	0.108879	0.644226	1	protein_coding	Morn2
ENSMUSG00000041695.2	287.089	279.351	294.826	1.0554	0.0777876	0.644237	1	protein_coding	Kcnj2
ENSMUSG00000027184.14	5921.1	5881.04	5961.17	1.01362	0.0195235	0.644246	1	protein_coding	Caprin1
ENSMUSG00000030650.18	0.883264	0.571168	1.19536	2.09283	1.06546	0.644392	1	protein_coding	Tmc5
ENSMUSG00000072612.2	0.882614	0.521972	1.24326	2.38185	1.25208	0.644458	1	protein_coding	Gm10382
ENSMUSG00000044976.16	17.8936	18.8294	16.9578	0.900602	-0.151038	0.644605	1	protein_coding	Wdr72
ENSMUSG00000027009.18	285.554	293.452	277.656	0.946171	-0.0798267	0.644624	1	protein_coding	Itga4
ENSMUSG00000074141.13	5.43872	6.0328	4.84464	0.80305	-0.316438	0.644819	1	protein_coding	Il4i1
ENSMUSG00000025178.8	467.649	473.762	461.537	0.974195	-0.0377177	0.644954	1	protein_coding	Pi4k2a
ENSMUSG00000065952.13	25.1006	26.2136	23.9875	0.91508	-0.128031	0.644987	1	protein_coding	C330021F23Rik
ENSMUSG00000032525.14	1431.57	1419.19	1443.96	1.01745	0.0249574	0.645054	1	protein_coding	Nktr
ENSMUSG00000029621.14	995.754	984.23	1007.28	1.02342	0.0333964	0.645056	1	protein_coding	Arpc1a
ENSMUSG00000079557.10	480.065	459.613	500.516	1.08899	0.122997	0.645091	1	protein_coding	March2
ENSMUSG00000068037.10	0.691946	0.981144	0.402748	0.410488	-1.28459	0.645133	1	protein_coding	Mas1
ENSMUSG00000062866.15	1950.69	1931.68	1969.71	1.01969	0.028128	0.645248	1	protein_coding	Phactr2
ENSMUSG00000063904.3	1097.36	1087.68	1107.05	1.01781	0.0254633	0.645344	1	protein_coding	4930533O14Rik
ENSMUSG00000027568.9	46.5833	44.894	48.2725	1.07525	0.104678	0.645438	1	protein_coding	Ntsr1
ENSMUSG00000043633.6	30.8275	32.1155	29.5396	0.919794	-0.120618	0.645454	1	protein_coding	Fam221b
ENSMUSG00000063694.5	2695.75	2720.14	2671.37	0.982069	-0.0261033	0.645482	1	protein_coding	Cycs
ENSMUSG00000025658.16	15.5765	16.5506	14.6024	0.882288	-0.180678	0.645721	1	protein_coding	Cnksr2
ENSMUSG00000040013.11	0.688303	0.994955	0.38165	0.383585	-1.38238	0.645731	1	protein_coding	Fkbp6
ENSMUSG00000048424.15	2.70249	3.157	2.24799	0.712064	-0.489921	0.645734	1	protein_coding	Ranbp3l
ENSMUSG00000066880.15	509.275	503.446	515.105	1.02316	0.0330296	0.645784	1	protein_coding	Zfp617
ENSMUSG00000068417.7	0.687963	0.981144	0.394783	0.40237	-1.31341	0.645787	1	protein_coding	Pnp2
ENSMUSG00000062075.13	719.421	727.912	710.931	0.976672	-0.0340541	0.645895	1	protein_coding	Lmnb2
ENSMUSG00000056966.7	0.868602	0.600754	1.13645	1.89171	0.919689	0.645895	1	protein_coding	Gjc3
ENSMUSG00000025013.14	0.686958	0.971169	0.402748	0.414704	-1.26985	0.645953	1	protein_coding	Tll2
ENSMUSG00000042388.14	48.4192	50.6252	46.2132	0.912849	-0.131551	0.646064	1	protein_coding	Dlgap3
ENSMUSG00000020448.16	458.05	463.939	452.16	0.974609	-0.0371047	0.646114	1	protein_coding	Rnf185
ENSMUSG00000037017.15	440.782	435.379	446.185	1.02482	0.0353694	0.646199	1	protein_coding	Zscan21
ENSMUSG00000024590.8	3558.67	3536.2	3581.14	1.01271	0.0182192	0.646235	1	protein_coding	Lmnb1
ENSMUSG00000043290.6	49.2924	50.8086	47.7763	0.940319	-0.088778	0.646331	1	protein_coding	Zfp784
ENSMUSG00000109739.1	0.684098	0.948735	0.419461	0.442127	-1.17747	0.646426	1	protein_coding	RP24-116C19.5
ENSMUSG00000021552.6	295.36	290.753	299.968	1.03169	0.0450129	0.646449	1	protein_coding	Gkap1
ENSMUSG00000022554.6	102.797	105.363	100.23	0.951284	-0.072052	0.646452	1	protein_coding	Hgh1
ENSMUSG00000005469.10	2810.01	2785.49	2834.53	1.01761	0.0251781	0.646467	1	protein_coding	Prkaca
ENSMUSG00000052776.10	4.67553	4.06748	5.28358	1.29898	0.377381	0.646524	1	protein_coding	Oas1a
ENSMUSG00000023074.11	368.8	363.56	374.039	1.02882	0.0409949	0.646557	1	protein_coding	Mospd1
ENSMUSG00000022571.8	324.917	320.514	329.319	1.02747	0.0390963	0.646628	1	protein_coding	Pycrl
ENSMUSG00000079487.11	1020.96	1010.19	1031.72	1.02132	0.030431	0.646654	1	protein_coding	Med12
ENSMUSG00000060798.7	156.551	153.514	159.587	1.03956	0.0559663	0.646655	1	protein_coding	Intu
ENSMUSG00000024013.14	23.6608	22.4395	24.8821	1.10885	0.149065	0.646664	1	protein_coding	Fgd2
ENSMUSG00000025215.10	2.68034	3.16364	2.19704	0.694466	-0.526025	0.64667	1	protein_coding	Tlx1
ENSMUSG00000024601.8	895.247	886.859	903.636	1.01892	0.0270376	0.64681	1	protein_coding	Isoc1
ENSMUSG00000024781.15	640.335	634.393	646.277	1.01873	0.0267753	0.646829	1	protein_coding	Lipa
ENSMUSG00000040532.14	294.161	289.529	298.793	1.032	0.0454366	0.646844	1	protein_coding	Abhd11
ENSMUSG00000024066.8	2.44358	1.9894	2.89776	1.4566	0.542601	0.646859	1	protein_coding	Xdh
ENSMUSG00000042678.16	2.44208	2.0115	2.87267	1.42812	0.514121	0.646904	1	protein_coding	Myo15
ENSMUSG00000020386.5	531.717	525.808	537.626	1.02248	0.0320658	0.646955	1	protein_coding	Sar1b
ENSMUSG00000108763.1	2.67318	3.10831	2.23804	0.72002	-0.473891	0.646976	1	protein_coding	Gm36028
ENSMUSG00000049950.6	61.7556	59.8428	63.6684	1.06393	0.0894002	0.647249	1	protein_coding	Rpp38
ENSMUSG00000052609.8	675.671	685.076	666.266	0.972543	-0.0401653	0.647273	1	protein_coding	Plekhg3
ENSMUSG00000009079.16	4069.89	4040.63	4099.14	1.01448	0.0207437	0.647357	1	protein_coding	Ewsr1
ENSMUSG00000013936.12	39351.3	39677	39025.6	0.983582	-0.0238829	0.647359	1	protein_coding	Myl2
ENSMUSG00000034889.7	522.65	528.933	516.368	0.976246	-0.0346836	0.647362	1	protein_coding	Cactin
ENSMUSG00000070287.3	58.9099	57.197	60.6228	1.0599	0.0839229	0.647369	1	protein_coding	Slc35g2
ENSMUSG00000027086.16	383.066	378.589	387.543	1.02365	0.0337233	0.647375	1	protein_coding	Fastkd1
ENSMUSG00000057982.7	59.8934	58.3326	61.4541	1.05351	0.0752053	0.647393	1	protein_coding	Zfp809
ENSMUSG00000097185.1	2.66321	3.16415	2.16228	0.683367	-0.549267	0.647401	1	protein_coding	Gm26596
ENSMUSG00000032915.6	0.678074	0.974499	0.38165	0.391637	-1.35241	0.647432	1	protein_coding	Adgre4
ENSMUSG00000009828.15	516.608	522.186	511.03	0.978634	-0.031158	0.647605	1	protein_coding	Ick
ENSMUSG00000091735.2	1.6159	2.01481	1.21699	0.604021	-0.727328	0.647659	1	protein_coding	Gpr62
ENSMUSG00000058594.15	1160.43	1149.96	1170.9	1.01821	0.0260402	0.647672	1	protein_coding	Fbxo18
ENSMUSG00000029135.10	507.503	500.268	514.738	1.02892	0.0411364	0.647687	1	protein_coding	Fosl2
ENSMUSG00000038042.9	171.495	174.382	168.609	0.966894	-0.0485705	0.647722	1	protein_coding	Ptpdc1
ENSMUSG00000003721.14	352.74	348.658	356.822	1.02342	0.0333921	0.647904	1	protein_coding	Insig2
ENSMUSG00000022504.9	2.65125	3.1633	2.1392	0.676256	-0.564359	0.647915	1	protein_coding	Ciita
ENSMUSG00000038374.10	875.987	884.753	867.221	0.980184	-0.0288753	0.647921	1	protein_coding	Rbm8a
ENSMUSG00000039542.15	2249.84	2287.66	2212.03	0.966942	-0.0484984	0.647945	1	protein_coding	Ncam1
ENSMUSG00000047182.6	1.6117	1.99273	1.23066	0.617573	-0.695318	0.647946	1	protein_coding	Irs3
ENSMUSG00000089837.9	1.03039	0.620718	1.44007	2.32001	1.21413	0.647955	1	protein_coding	Npcd
ENSMUSG00000010048.10	405.497	410.457	400.538	0.975835	-0.0352902	0.64804	1	protein_coding	Ifrd2
ENSMUSG00000029309.7	586.505	566.148	606.862	1.07191	0.100189	0.648145	1	protein_coding	Sparcl1
ENSMUSG00000055762.15	1727.22	1743.93	1710.51	0.980838	-0.027913	0.648168	1	protein_coding	Eef1d
ENSMUSG00000036972.14	0.673424	0.952065	0.394783	0.414659	-1.27	0.648217	1	protein_coding	Zic4
ENSMUSG00000061859.16	276.987	273.018	280.956	1.02908	0.0413517	0.648224	1	protein_coding	Inadl
ENSMUSG00000023965.13	351.492	355.975	347.008	0.97481	-0.0368077	0.648301	1	protein_coding	Fbxl17
ENSMUSG00000049690.15	73.0904	70.5448	75.6361	1.07217	0.100535	0.648307	1	protein_coding	Nckap5
ENSMUSG00000015053.14	260.599	256.831	264.366	1.02934	0.0417131	0.648415	1	protein_coding	Gata2
ENSMUSG00000026925.16	402.309	407.901	396.717	0.972582	-0.0401087	0.648472	1	protein_coding	Inpp5e
ENSMUSG00000034126.4	389.059	393.916	384.202	0.975341	-0.0360209	0.648604	1	protein_coding	Pomt2
ENSMUSG00000034189.4	444.29	449.264	439.316	0.977858	-0.0323035	0.648614	1	protein_coding	Hsdl1
ENSMUSG00000028318.14	301.922	306.305	297.54	0.971385	-0.0418852	0.648659	1	protein_coding	Polr1e
ENSMUSG00000003423.15	479.216	485.085	473.347	0.975803	-0.0353389	0.648704	1	protein_coding	Pih1d1
ENSMUSG00000033540.18	260.795	257.598	263.993	1.02483	0.0353789	0.648739	1	protein_coding	Idua
ENSMUSG00000075420.6	2.62931	3.11395	2.14466	0.688724	-0.538001	0.648867	1	protein_coding	Smim6
ENSMUSG00000025138.14	227.119	223.705	230.532	1.03052	0.0433677	0.648897	1	protein_coding	Sirt7
ENSMUSG00000049687.5	110.26	105.324	115.196	1.09373	0.129252	0.64895	1	protein_coding	Fam109b
ENSMUSG00000062944.4	106.041	103.56	108.522	1.04792	0.067522	0.648977	1	protein_coding	9130023H24Rik
ENSMUSG00000028089.5	275.343	271.031	279.654	1.03182	0.045186	0.649027	1	protein_coding	Chd1l
ENSMUSG00000061062.4	7.36213	8.15382	6.57044	0.805811	-0.311486	0.649062	1	protein_coding	Gm10093
ENSMUSG00000030291.12	368.823	374.666	362.979	0.968807	-0.0457195	0.649096	1	protein_coding	Med21
ENSMUSG00000028575.11	2.36787	1.92939	2.80635	1.45453	0.540552	0.649183	1	protein_coding	Eqtn
ENSMUSG00000059343.4	0.667749	0.954382	0.381115	0.399332	-1.32434	0.649184	1	protein_coding	Aldoart1
ENSMUSG00000018750.14	567.471	560.048	574.894	1.02651	0.037746	0.649328	1	protein_coding	Zbtb4
ENSMUSG00000005493.15	0.666857	0.952065	0.38165	0.400866	-1.31881	0.649337	1	protein_coding	Msh4
ENSMUSG00000010601.13	1.58917	1.9879	1.19044	0.598843	-0.73975	0.6495	1	protein_coding	Apol7a
ENSMUSG00000029390.13	2999.17	2973.17	3025.18	1.01749	0.0250201	0.649527	1	protein_coding	Tmed2
ENSMUSG00000030303.15	5.71608	6.45079	4.98137	0.772211	-0.372933	0.649573	1	protein_coding	Far2
ENSMUSG00000027242.14	326.801	331.333	322.269	0.972643	-0.0400171	0.64959	1	protein_coding	Wdr76
ENSMUSG00000024824.6	224.599	228.024	221.174	0.969962	-0.0439992	0.64962	1	protein_coding	Rad9a
ENSMUSG00000042436.12	1038.78	1056.4	1021.15	0.966626	-0.0489696	0.649629	1	protein_coding	Mfap4
ENSMUSG00000035745.8	2.61162	3.06839	2.15485	0.702272	-0.509898	0.649641	1	protein_coding	Grin3b
ENSMUSG00000053560.4	349.68	342.37	356.991	1.0427	0.0603299	0.649644	1	protein_coding	Ier2
ENSMUSG00000063273.11	2189.87	2171.63	2208.12	1.0168	0.0240396	0.649704	1	protein_coding	Naa15
ENSMUSG00000024454.15	856.806	846.987	866.625	1.02319	0.0330673	0.649756	1	protein_coding	Hdac3
ENSMUSG00000063972.13	52.408	54.3186	50.4974	0.929652	-0.105237	0.649757	1	protein_coding	Nr6a1
ENSMUSG00000038594.8	15.6786	16.6493	14.7079	0.88339	-0.178878	0.64988	1	protein_coding	Cep85l
ENSMUSG00000044950.7	528.07	521.746	534.393	1.02424	0.0345543	0.649924	1	protein_coding	Pwwp2a
ENSMUSG00000069273.2	2.34214	1.9809	2.70337	1.36472	0.448605	0.649993	1	protein_coding	Hist1h3e
ENSMUSG00000034394.14	11.1369	10.2374	12.0363	1.17572	0.233542	0.650016	1	protein_coding	Lif
ENSMUSG00000042419.8	111.388	113.557	109.218	0.961783	-0.0562161	0.650036	1	protein_coding	Nfkbil1
ENSMUSG00000037470.14	1264.48	1253.31	1275.65	1.01782	0.025486	0.650039	1	protein_coding	Uggt1
ENSMUSG00000021707.4	439.213	443.702	434.725	0.979768	-0.0294878	0.650087	1	protein_coding	Dhfr
ENSMUSG00000035673.9	311.746	316.838	306.653	0.967854	-0.0471382	0.650114	1	protein_coding	Sbno2
ENSMUSG00000018569.12	1.21246	1.58905	0.835876	0.526022	-0.926804	0.650117	1	protein_coding	Cldn7
ENSMUSG00000037254.18	4.94215	4.32177	5.56253	1.2871	0.36412	0.650327	1	protein_coding	Itih2
ENSMUSG00000071001.4	4.94166	4.29917	5.58414	1.29889	0.377279	0.650333	1	protein_coding	Hrct1
ENSMUSG00000007987.12	125.666	127.937	123.395	0.9645	-0.0521473	0.650359	1	protein_coding	Ift22
ENSMUSG00000037617.11	52.231	54.1144	50.3475	0.93039	-0.104092	0.650364	1	protein_coding	Spag1
ENSMUSG00000025173.13	788.231	796.002	780.459	0.980474	-0.0284487	0.650366	1	protein_coding	Wdr45b
ENSMUSG00000055334.4	96.7683	98.8805	94.656	0.957276	-0.0629931	0.650369	1	protein_coding	Snupn
ENSMUSG00000045382.6	76.4088	80.2414	72.5762	0.904473	-0.144851	0.650423	1	protein_coding	Cxcr4
ENSMUSG00000021509.5	1.57349	1.95216	1.19482	0.612052	-0.708274	0.650599	1	protein_coding	Slc25a48
ENSMUSG00000053192.9	253.755	265.54	241.97	0.911235	-0.134104	0.650639	1	protein_coding	Mllt11
ENSMUSG00000065979.12	666.662	659.838	673.486	1.02068	0.0295355	0.650719	1	protein_coding	Cpped1
ENSMUSG00000048330.14	25.321	24.1224	26.5196	1.09938	0.136685	0.650726	1	protein_coding	Ric3
ENSMUSG00000003363.15	618.177	611.778	624.576	1.02092	0.0298675	0.650735	1	protein_coding	Pld3
ENSMUSG00000038167.6	1.56958	1.93372	1.20545	0.623383	-0.681809	0.650875	1	protein_coding	Plekhg6
ENSMUSG00000027108.15	815.466	823.576	807.355	0.980305	-0.0286981	0.650914	1	protein_coding	Ola1
ENSMUSG00000030924.16	101.253	98.8452	103.661	1.04872	0.068633	0.650995	1	protein_coding	2610020H08Rik
ENSMUSG00000032028.15	19.5599	18.4097	20.7102	1.12496	0.169873	0.651054	1	protein_coding	Nxpe2
ENSMUSG00000051185.9	150.273	147.542	153.005	1.03702	0.0524469	0.651088	1	protein_coding	Fam174a
ENSMUSG00000033059.7	4593.87	4554.57	4633.18	1.01726	0.0246858	0.651099	1	protein_coding	Pygb
ENSMUSG00000002329.6	534.558	539.553	529.564	0.981487	-0.026959	0.651109	1	protein_coding	Mdp1
ENSMUSG00000062012.13	153.879	156.509	151.248	0.966381	-0.0493356	0.651133	1	protein_coding	Zfp13
ENSMUSG00000071335.4	4.87511	4.25695	5.49327	1.29042	0.367845	0.651182	1	protein_coding	Mfsd4b3
ENSMUSG00000015579.4	1667.63	1687.71	1647.55	0.976204	-0.0347461	0.651184	1	protein_coding	Nkx2-5
ENSMUSG00000055471.6	11.2802	12.1611	10.3992	0.855115	-0.22581	0.651268	1	protein_coding	Alk
ENSMUSG00000046782.14	4.86535	4.2573	5.47341	1.28565	0.362499	0.651307	1	protein_coding	Ttc6
ENSMUSG00000013646.17	377.821	382.869	372.772	0.973628	-0.0385581	0.651337	1	protein_coding	Sh3bp5l
ENSMUSG00000033031.13	827.918	820.657	835.179	1.0177	0.0253062	0.6514	1	protein_coding	C330027C09Rik
ENSMUSG00000028049.15	548.89	555.673	542.107	0.975586	-0.0356586	0.651433	1	protein_coding	Scamp3
ENSMUSG00000031862.10	692.078	684.937	699.22	1.02085	0.0297751	0.651446	1	protein_coding	Atp13a1
ENSMUSG00000045333.15	241.797	246.817	236.777	0.959323	-0.059912	0.651474	1	protein_coding	Zfp423
ENSMUSG00000029152.13	1842.06	1824.51	1859.61	1.01924	0.0274929	0.651567	1	protein_coding	Ociad1
ENSMUSG00000061577.11	1.55977	1.95948	1.16006	0.592024	-0.756271	0.651572	1	protein_coding	Adgrg5
ENSMUSG00000021708.16	14.8377	13.9669	15.7085	1.1247	0.169536	0.65159	1	protein_coding	Rasgrf2
ENSMUSG00000021340.12	8.79495	8.00124	9.58865	1.19839	0.261103	0.651695	1	protein_coding	Gpld1
ENSMUSG00000002274.12	171.045	173.908	168.183	0.967083	-0.0482879	0.651744	1	protein_coding	Metrn
ENSMUSG00000054091.9	457.974	463.041	452.908	0.978115	-0.0319234	0.651832	1	protein_coding	1810037I17Rik
ENSMUSG00000019864.13	357.646	353.171	362.121	1.02534	0.036105	0.651892	1	protein_coding	Rtn4ip1
ENSMUSG00000029816.10	16.0124	16.9557	15.0691	0.888729	-0.170184	0.651941	1	protein_coding	Gpnmb
ENSMUSG00000051817.8	2326.63	2343.96	2309.3	0.985213	-0.0214924	0.651974	1	protein_coding	Sox12
ENSMUSG00000051319.6	112.124	114.435	109.814	0.959625	-0.059458	0.651978	1	protein_coding	1500011K16Rik
ENSMUSG00000041607.16	197.45	201.045	193.856	0.964244	-0.0525305	0.652104	1	protein_coding	Mbp
ENSMUSG00000026496.11	2441.87	2462.01	2421.73	0.983638	-0.0238005	0.652108	1	protein_coding	Parp1
ENSMUSG00000018820.13	340.724	345.859	335.59	0.970308	-0.0434851	0.652203	1	protein_coding	Zfyve27
ENSMUSG00000050700.11	98.941	97.3258	100.556	1.03319	0.04711	0.65232	1	protein_coding	Emilin3
ENSMUSG00000026587.15	60.5926	64.339	56.8462	0.883541	-0.178631	0.652327	1	protein_coding	Astn1
ENSMUSG00000001127.12	864.788	873.329	856.247	0.98044	-0.0284983	0.652403	1	protein_coding	Araf
ENSMUSG00000015890.2	1.63597	1.99737	1.27456	0.638121	-0.648099	0.652451	1	protein_coding	Amdhd1
ENSMUSG00000042507.14	615.585	607.895	623.275	1.0253	0.0360446	0.65246	1	protein_coding	Elmsan1
ENSMUSG00000044086.8	438.833	444.599	433.067	0.974061	-0.0379161	0.652723	1	protein_coding	Lmod3
ENSMUSG00000027997.9	409.893	415.104	404.682	0.974892	-0.0366853	0.652735	1	protein_coding	Casp6
ENSMUSG00000038611.17	1181.39	1192.88	1169.9	0.980738	-0.0280603	0.652747	1	protein_coding	Phrf1
ENSMUSG00000032333.5	161.156	163.452	158.86	0.971903	-0.0411154	0.652775	1	protein_coding	Stoml1
ENSMUSG00000042842.10	316.001	309.797	322.205	1.04005	0.056654	0.652806	1	protein_coding	Serpinb6b
ENSMUSG00000020387.15	72.9805	75.1721	70.789	0.941692	-0.0866733	0.652883	1	protein_coding	Jade2
ENSMUSG00000001783.3	1173.28	1183.86	1162.7	0.982121	-0.0260276	0.653014	1	protein_coding	Rtcb
ENSMUSG00000037965.14	769.901	777.575	762.227	0.980262	-0.0287601	0.653058	1	protein_coding	Zc3h7a
ENSMUSG00000071176.10	684.231	677.002	691.46	1.02135	0.0304843	0.653069	1	protein_coding	Arhgef10
ENSMUSG00000060301.5	425.953	422.227	429.679	1.01765	0.0252394	0.653091	1	protein_coding	2610008E11Rik
ENSMUSG00000025245.13	367.194	371.49	362.898	0.97687	-0.0337614	0.653113	1	protein_coding	Lztfl1
ENSMUSG00000030064.16	607.705	600.914	614.497	1.0226	0.0322487	0.653115	1	protein_coding	Frmd4b
ENSMUSG00000033111.15	145.855	142.725	148.985	1.04386	0.0619265	0.65329	1	protein_coding	3830406C13Rik
ENSMUSG00000022474.14	130.972	134.142	127.801	0.952731	-0.0698594	0.6533	1	protein_coding	Pmm1
ENSMUSG00000004099.15	2882.16	2861.99	2902.33	1.01409	0.0201889	0.653305	1	protein_coding	Dnmt1
ENSMUSG00000047789.4	185.772	181.968	189.576	1.04181	0.0590869	0.653605	1	protein_coding	Slc38a9
ENSMUSG00000029119.9	424.018	419.152	428.885	1.02322	0.0331175	0.653647	1	protein_coding	Man2b2
ENSMUSG00000026192.13	981.38	971.863	990.898	1.01959	0.0279838	0.653652	1	protein_coding	Atic
ENSMUSG00000021051.9	811.194	802.956	819.433	1.02052	0.0293049	0.653835	1	protein_coding	Ppp2r5e
ENSMUSG00000040022.14	184.257	181.404	187.11	1.03146	0.0446811	0.653878	1	protein_coding	Rab11fip2
ENSMUSG00000028622.11	705.378	697.657	713.1	1.02214	0.0315863	0.653898	1	protein_coding	Mrpl37
ENSMUSG00000049482.15	164.946	161.399	168.494	1.04396	0.0620668	0.653929	1	protein_coding	Ctu2
ENSMUSG00000024151.13	569.001	563.015	574.987	1.02126	0.0303568	0.65403	1	protein_coding	Msh2
ENSMUSG00000022544.13	164.088	160.651	167.525	1.04279	0.0604495	0.654121	1	protein_coding	Eef2kmt
ENSMUSG00000006301.17	566.953	560.879	573.028	1.02166	0.0309141	0.654282	1	protein_coding	Tmbim1
ENSMUSG00000090273.3	18.3678	19.31	17.4256	0.902411	-0.148143	0.654324	1	protein_coding	Prr22
ENSMUSG00000026727.10	946.64	955.505	937.775	0.981444	-0.0270216	0.654436	1	protein_coding	Rsu1
ENSMUSG00000053522.11	15.4297	14.3423	16.5172	1.15164	0.203694	0.654501	1	protein_coding	Lgals7
ENSMUSG00000026928.14	7.59653	8.26016	6.9329	0.839318	-0.252711	0.654537	1	protein_coding	Card9
ENSMUSG00000090100.7	343.369	339.737	347	1.02138	0.0305144	0.654537	1	protein_coding	Ttbk2
ENSMUSG00000028078.14	166.542	169.804	163.28	0.961579	-0.0565228	0.654745	1	protein_coding	Dclk2
ENSMUSG00000030219.13	4.15647	4.5524	3.76054	0.826056	-0.275689	0.654751	1	protein_coding	Erp27
ENSMUSG00000017119.19	1584.34	1598.05	1570.63	0.982846	-0.0249634	0.654771	1	protein_coding	Nbr1
ENSMUSG00000036181.2	233.201	228.764	237.637	1.03879	0.0548997	0.654833	1	protein_coding	Hist1h1c
ENSMUSG00000078652.9	1553.4	1537.5	1569.31	1.02069	0.0295389	0.655033	1	protein_coding	Psme3
ENSMUSG00000066113.15	264.797	259.942	269.651	1.03735	0.0529071	0.65506	1	protein_coding	Adamtsl1
ENSMUSG00000074207.10	11.5014	12.3451	10.6577	0.863313	-0.212045	0.655221	1	protein_coding	Adh1
ENSMUSG00000029705.17	2201.55	2182.72	2220.38	1.01726	0.024685	0.655278	1	protein_coding	Cux1
ENSMUSG00000035898.13	406.973	412.499	401.447	0.973207	-0.0391812	0.655283	1	protein_coding	Uba6
ENSMUSG00000026715.12	7.54592	8.2289	6.86293	0.834004	-0.261874	0.655365	1	protein_coding	Serpinc1
ENSMUSG00000028760.16	2377.47	2361.91	2393.03	1.01318	0.0188856	0.655507	1	protein_coding	Eif4g3
ENSMUSG00000027293.13	2384.49	2401.83	2367.16	0.985566	-0.0209759	0.655547	1	protein_coding	Ehd4
ENSMUSG00000039943.16	532.955	539.685	526.226	0.975062	-0.0364343	0.655621	1	protein_coding	Plcb4
ENSMUSG00000029213.11	488.546	494.322	482.77	0.976632	-0.0341134	0.65586	1	protein_coding	Commd8
ENSMUSG00000029036.18	896.627	887.448	905.806	1.02069	0.0295384	0.655903	1	protein_coding	Atad3a
ENSMUSG00000014554.13	197.861	194.427	201.294	1.03531	0.0500693	0.655925	1	protein_coding	Dguok
ENSMUSG00000024339.12	16.1148	17.1675	15.0622	0.877368	-0.188746	0.65598	1	protein_coding	Tap2
ENSMUSG00000063681.14	15.9222	14.9238	16.9207	1.13381	0.181173	0.656094	1	protein_coding	Crb1
ENSMUSG00000002635.11	166.2	169.424	162.976	0.961942	-0.0559789	0.656106	1	protein_coding	Pdcd2l
ENSMUSG00000045106.12	9.12953	8.41918	9.83987	1.16874	0.224958	0.656161	1	protein_coding	Ccdc73
ENSMUSG00000041915.8	984.275	976.439	992.11	1.01605	0.0229696	0.656416	1	protein_coding	Ammecr1l
ENSMUSG00000041459.15	3859.15	3833.67	3884.63	1.01329	0.0190525	0.656455	1	protein_coding	Tardbp
ENSMUSG00000020687.13	1079.61	1070.67	1088.54	1.01669	0.0238801	0.656456	1	protein_coding	Cdc27
ENSMUSG00000028583.14	274.677	269.847	279.507	1.0358	0.0507416	0.656469	1	protein_coding	Pdpn
ENSMUSG00000035020.11	2.65703	2.19597	3.11809	1.41991	0.505804	0.656475	1	protein_coding	Epgn
ENSMUSG00000004936.8	1041.47	1031.99	1050.95	1.01837	0.0262662	0.656759	1	protein_coding	Map2k1
ENSMUSG00000057181.15	292.819	297.461	288.177	0.968788	-0.0457474	0.656815	1	protein_coding	5730455P16Rik
ENSMUSG00000031813.7	196.236	192.745	199.726	1.03622	0.0513296	0.656828	1	protein_coding	Mvb12a
ENSMUSG00000041476.12	3528.73	3559.33	3498.13	0.982807	-0.0250193	0.656999	1	protein_coding	Smpx
ENSMUSG00000032178.13	1904.92	1923.76	1886.08	0.980414	-0.0285376	0.657026	1	protein_coding	Ilf3
ENSMUSG00000025332.14	1580.36	1569.85	1590.88	1.0134	0.0191992	0.657073	1	protein_coding	Kdm5c
ENSMUSG00000023169.14	2283.85	2304.17	2263.52	0.982356	-0.0256828	0.657079	1	protein_coding	Slc38a1
ENSMUSG00000032398.6	139.64	142.008	137.272	0.966656	-0.0489255	0.657088	1	protein_coding	Snapc5
ENSMUSG00000030654.9	2419.47	2440.52	2398.42	0.98275	-0.0251041	0.657088	1	protein_coding	Arl6ip1
ENSMUSG00000035211.9	2.6334	2.18598	3.08081	1.40935	0.495031	0.657102	1	protein_coding	Xrra1
ENSMUSG00000035944.17	87.876	89.9174	85.8347	0.954595	-0.0670392	0.657233	1	protein_coding	Ttc38
ENSMUSG00000057841.5	4827.16	4879.87	4774.45	0.978396	-0.031509	0.657256	1	protein_coding	Rpl32
ENSMUSG00000000560.9	24.8754	26.4758	23.2751	0.879111	-0.185883	0.657274	1	protein_coding	Gabra2
ENSMUSG00000062372.13	5.90527	6.45073	5.35982	0.830886	-0.267278	0.657328	1	protein_coding	Otof
ENSMUSG00000029032.12	20.9492	21.9742	19.9241	0.906702	-0.1413	0.657364	1	protein_coding	Arhgef16
ENSMUSG00000000711.2	1296.56	1307.71	1285.42	0.982955	-0.0248032	0.657392	1	protein_coding	Rab5b
ENSMUSG00000035798.13	383.147	389.196	377.098	0.968915	-0.0455577	0.657395	1	protein_coding	Zdhhc17
ENSMUSG00000050830.17	5.90047	6.49762	5.30332	0.816194	-0.293016	0.657425	1	protein_coding	Vwc2
ENSMUSG00000020393.16	1530.26	1516.83	1543.69	1.0177	0.0253147	0.657453	1	protein_coding	Kremen1
ENSMUSG00000007867.8	257.654	253.452	261.857	1.03316	0.0470643	0.657505	1	protein_coding	Ift43
ENSMUSG00000027618.17	464.39	470.313	458.467	0.974813	-0.0368029	0.65754	1	protein_coding	Nfs1
ENSMUSG00000004394.12	635.649	629.265	642.033	1.02029	0.0289802	0.657576	1	protein_coding	Tmed4
ENSMUSG00000026546.16	29.4469	28.2903	30.6036	1.08177	0.113396	0.657578	1	protein_coding	Cfap45
ENSMUSG00000054321.6	41.1454	42.396	39.8948	0.941003	-0.0877286	0.657654	1	protein_coding	Taf4b
ENSMUSG00000036022.15	572.487	563.513	581.461	1.03185	0.0452333	0.65766	1	protein_coding	Fam122b
ENSMUSG00000024201.12	869.667	878.098	861.236	0.980797	-0.0279742	0.657678	1	protein_coding	Kdm4b
ENSMUSG00000031948.13	1644.72	1657.81	1631.62	0.984202	-0.0229744	0.657685	1	protein_coding	Kars
ENSMUSG00000044006.8	9.37853	8.55911	10.198	1.19147	0.252748	0.65783	1	protein_coding	Cilp2
ENSMUSG00000021666.16	521.756	514.866	528.646	1.02676	0.0381045	0.657892	1	protein_coding	Gfm2
ENSMUSG00000033128.8	995.129	1002.91	987.35	0.984488	-0.0225551	0.657942	1	protein_coding	Gga1
ENSMUSG00000027207.15	339.061	343.318	334.804	0.975203	-0.036226	0.658021	1	protein_coding	Galk2
ENSMUSG00000047496.6	16.2263	15.1343	17.3182	1.1443	0.194468	0.658024	1	protein_coding	Rnf152
ENSMUSG00000109588.1	2.5989	2.13663	3.06116	1.4327	0.518739	0.65803	1	protein_coding	Lnp1
ENSMUSG00000026768.10	299.336	292.051	306.62	1.04988	0.0702291	0.658071	1	protein_coding	Itga8
ENSMUSG00000050556.9	50.5684	52.2444	48.8924	0.935841	-0.0956649	0.658087	1	protein_coding	Kcnb1
ENSMUSG00000043262.16	274.441	271.161	277.72	1.02419	0.0344832	0.658096	1	protein_coding	Uevld
ENSMUSG00000050890.15	210.093	206.52	213.667	1.0346	0.0490783	0.658129	1	protein_coding	Pdik1l
ENSMUSG00000035725.13	304.489	299.941	309.037	1.03033	0.0431026	0.658197	1	protein_coding	Prkx
ENSMUSG00000057137.9	9.29342	8.50261	10.0842	1.18602	0.246125	0.658274	1	protein_coding	Tmem140
ENSMUSG00000020381.10	78.5056	76.2415	80.7698	1.05939	0.0832403	0.658419	1	protein_coding	3010026O09Rik
ENSMUSG00000062778.12	2.58451	2.11234	3.05667	1.44705	0.533119	0.658421	1	protein_coding	Chia1
ENSMUSG00000027999.15	370.102	375.111	365.092	0.973289	-0.0390595	0.658458	1	protein_coding	Pla2g12a
ENSMUSG00000041552.7	2.58112	2.19315	2.96909	1.3538	0.437019	0.658514	1	protein_coding	Ptchd1
ENSMUSG00000058240.13	272.845	269.645	276.045	1.02373	0.0338413	0.658526	1	protein_coding	Cryzl1
ENSMUSG00000038174.14	117.423	119.934	114.911	0.958117	-0.0617261	0.658667	1	protein_coding	Fam126b
ENSMUSG00000027637.3	818.696	826.226	811.165	0.981771	-0.0265413	0.658676	1	protein_coding	1110008F13Rik
ENSMUSG00000039236.18	5.35538	4.77944	5.93132	1.24101	0.311512	0.658715	1	protein_coding	Isg20
ENSMUSG00000052407.16	30.5528	29.3596	31.746	1.08128	0.112746	0.658771	1	protein_coding	Ccdc171
ENSMUSG00000026683.14	630.969	637.626	624.311	0.979118	-0.0304459	0.658776	1	protein_coding	Nuf2
ENSMUSG00000044162.11	2.93471	3.393	2.47643	0.729864	-0.454301	0.658777	1	protein_coding	Tnip3
ENSMUSG00000015126.9	135.48	132.809	138.151	1.04022	0.0568945	0.658954	1	protein_coding	Tsr3
ENSMUSG00000042167.5	438.108	432.639	443.577	1.02528	0.0360231	0.659057	1	protein_coding	Papd4
ENSMUSG00000053461.9	7.87665	8.50828	7.24503	0.851526	-0.231877	0.659145	1	protein_coding	Hhipl2
ENSMUSG00000028139.5	9.65449	8.92875	10.3802	1.16256	0.217308	0.659313	1	protein_coding	Riiad1
ENSMUSG00000052928.8	504.07	510.972	497.169	0.972986	-0.0395087	0.659325	1	protein_coding	Ctif
ENSMUSG00000022191.15	1445.73	1459.41	1432.05	0.981257	-0.0272965	0.659373	1	protein_coding	Drosha
ENSMUSG00000036377.18	829.033	837.927	820.138	0.978771	-0.0309567	0.659438	1	protein_coding	C530008M17Rik
ENSMUSG00000056215.12	2.91665	3.42641	2.4069	0.702455	-0.509522	0.659461	1	protein_coding	Lrguk
ENSMUSG00000058064.5	7.85424	8.49117	7.2173	0.849978	-0.234503	0.659495	1	protein_coding	Gm10036
ENSMUSG00000028549.17	140.492	143.289	137.696	0.960961	-0.0574508	0.659499	1	protein_coding	Itgb3bp
ENSMUSG00000041406.14	240.335	236.949	243.721	1.02858	0.0406549	0.659593	1	protein_coding	BC055324
ENSMUSG00000036923.12	16.646	15.7988	17.4932	1.10725	0.14698	0.65961	1	protein_coding	Stox1
ENSMUSG00000095742.1	41.2307	42.4747	39.9867	0.941424	-0.0870831	0.659637	1	protein_coding	CAAA01147332.1
ENSMUSG00000029361.18	5.20552	6.24023	4.17081	0.668374	-0.581272	0.659704	1	protein_coding	Nos1
ENSMUSG00000045948.8	256.006	259.872	252.141	0.970251	-0.0435702	0.659718	1	protein_coding	Mrps12
ENSMUSG00000032127.8	411.789	406.331	417.246	1.02686	0.0382443	0.659843	1	protein_coding	Vps11
ENSMUSG00000028466.15	336.047	340.131	331.963	0.975984	-0.0350711	0.659906	1	protein_coding	Creb3
ENSMUSG00000019923.13	2073.36	2056.62	2090.09	1.01628	0.0232933	0.659972	1	protein_coding	Zwint
ENSMUSG00000031730.17	237.223	240.623	233.823	0.971741	-0.0413558	0.660005	1	protein_coding	Dhodh
ENSMUSG00000025314.16	154.732	151.732	157.731	1.03954	0.0559424	0.660044	1	protein_coding	Ptprj
ENSMUSG00000063354.6	7.80724	8.44811	7.16636	0.848279	-0.237389	0.660233	1	protein_coding	Slc39a4
ENSMUSG00000006344.16	133.931	131.504	136.358	1.03692	0.0522987	0.660363	1	protein_coding	Ggt5
ENSMUSG00000022443.16	5374.94	5339.01	5410.87	1.01346	0.0192876	0.660374	1	protein_coding	Myh9
ENSMUSG00000037750.16	614.175	620.087	608.264	0.980932	-0.0277744	0.660434	1	protein_coding	Fam222b
ENSMUSG00000020923.17	1877.88	1891.99	1863.78	0.985091	-0.0216718	0.660473	1	protein_coding	Ubtf
ENSMUSG00000038055.12	187.355	190.392	184.319	0.968105	-0.0467641	0.660584	1	protein_coding	Dexi
ENSMUSG00000049124.3	207.631	211.36	203.901	0.964709	-0.0518343	0.660587	1	protein_coding	Gm8186
ENSMUSG00000018541.10	254.432	250.719	258.144	1.02961	0.0421013	0.660614	1	protein_coding	Cwc25
ENSMUSG00000004798.14	789.091	797.397	780.785	0.979167	-0.0303733	0.660804	1	protein_coding	Ulk2
ENSMUSG00000072964.14	934.421	926.426	942.415	1.01726	0.0246859	0.66083	1	protein_coding	Bhlhb9
ENSMUSG00000033585.5	974.596	985.543	963.649	0.977786	-0.03241	0.660867	1	protein_coding	Ndn
ENSMUSG00000014856.12	199.691	202.883	196.5	0.968541	-0.0461147	0.660878	1	protein_coding	Tmem208
ENSMUSG00000024544.8	102.979	105	100.959	0.961512	-0.0566227	0.66099	1	protein_coding	Ldlrad4
ENSMUSG00000055639.16	171.762	168.492	175.031	1.03881	0.0549302	0.661021	1	protein_coding	Dach1
ENSMUSG00000032180.10	362.483	366.929	358.037	0.975767	-0.035392	0.661036	1	protein_coding	Tmed1
ENSMUSG00000066842.18	947.489	934.444	960.534	1.02792	0.039729	0.66106	1	protein_coding	Hmcn1
ENSMUSG00000020363.6	126.548	129.242	123.854	0.958308	-0.0614383	0.661094	1	protein_coding	Gfpt2
ENSMUSG00000074129.13	7551.89	7634.27	7469.5	0.978416	-0.0314801	0.661095	1	protein_coding	Rpl13a
ENSMUSG00000090326.1	2.87119	3.31385	2.42853	0.732843	-0.448425	0.661209	1	protein_coding	Dthd1
ENSMUSG00000045467.13	2.869	3.29141	2.44658	0.743322	-0.427941	0.661295	1	protein_coding	Ttll13
ENSMUSG00000061032.8	1930.46	1944.7	1916.23	0.985363	-0.0212724	0.661311	1	protein_coding	Rrp1
ENSMUSG00000002105.15	522.26	526.816	517.705	0.982704	-0.0251705	0.661319	1	protein_coding	Slc39a13
ENSMUSG00000040506.16	675.907	668.424	683.391	1.02239	0.0319489	0.661497	1	protein_coding	Ambra1
ENSMUSG00000024097.10	1780.57	1799.03	1762.11	0.979481	-0.0299106	0.661586	1	protein_coding	Srsf7
ENSMUSG00000020423.6	448.583	443.186	453.981	1.02436	0.0347197	0.661658	1	protein_coding	Btg2
ENSMUSG00000067929.3	2.85965	3.32101	2.39829	0.722157	-0.469616	0.661659	1	protein_coding	Gm10226
ENSMUSG00000067567.12	89.3861	91.2353	87.5369	0.959463	-0.0597015	0.661713	1	protein_coding	Hdac8
ENSMUSG00000024352.11	76.881	74.6787	79.0834	1.05898	0.0826777	0.661719	1	protein_coding	Spata24
ENSMUSG00000078495.10	220.411	216.938	223.884	1.03202	0.045468	0.661882	1	protein_coding	Gm13157
ENSMUSG00000032324.10	2393.15	2376.34	2409.96	1.01415	0.0202684	0.662084	1	protein_coding	Tspan3
ENSMUSG00000024668.7	405.054	409.545	400.564	0.97807	-0.0319897	0.662104	1	protein_coding	Sdhaf2
ENSMUSG00000064120.13	187.674	184.34	191.009	1.03618	0.0512747	0.662116	1	protein_coding	Mocs1
ENSMUSG00000047246.6	17.1252	16.056	18.1944	1.13319	0.180387	0.662129	1	protein_coding	Hist1h2be
ENSMUSG00000036430.7	185.783	188.306	183.26	0.973203	-0.0391867	0.662148	1	protein_coding	Tbcc
ENSMUSG00000026608.12	729.488	736.452	722.525	0.981089	-0.0275446	0.662202	1	protein_coding	Kctd3
ENSMUSG00000024182.16	598.197	604.462	591.931	0.979268	-0.0302239	0.662318	1	protein_coding	Axin1
ENSMUSG00000029725.10	129.237	132.205	126.269	0.955097	-0.0662812	0.662405	1	protein_coding	Ppp1r35
ENSMUSG00000098715.6	5.56725	4.95281	6.18168	1.24811	0.319749	0.662476	1	protein_coding	Gm28053
ENSMUSG00000039601.15	1021.67	1012.64	1030.71	1.01785	0.0255259	0.662482	1	protein_coding	Rcan2
ENSMUSG00000036304.13	5.56526	4.95361	6.1769	1.24695	0.318402	0.662497	1	protein_coding	Zdhhc23
ENSMUSG00000030281.16	34.308	32.9311	35.6848	1.08362	0.115858	0.662522	1	protein_coding	Il17rc
ENSMUSG00000020263.14	444.592	439.654	449.53	1.02246	0.0320486	0.662532	1	protein_coding	Appl2
ENSMUSG00000041515.9	73.2529	71.2849	75.2208	1.05521	0.0775352	0.662535	1	protein_coding	Irf8
ENSMUSG00000071855.4	149.417	146.448	152.386	1.04055	0.0573398	0.662591	1	protein_coding	Ccdc112
ENSMUSG00000003039.8	523.068	528.005	518.132	0.981302	-0.027231	0.662686	1	protein_coding	Fam32a
ENSMUSG00000024451.8	1351.03	1340.27	1361.79	1.01606	0.0229822	0.662689	1	protein_coding	Arap3
ENSMUSG00000064341.1	70618.1	70155.8	71080.3	1.01318	0.0188874	0.662812	1	protein_coding	mt-Nd1
ENSMUSG00000071083.1	7.64348	8.31897	6.968	0.837604	-0.25566	0.66285	1	protein_coding	Gm10311
ENSMUSG00000034173.13	72.5573	70.5595	74.555	1.05663	0.0794654	0.662861	1	protein_coding	Zbed5
ENSMUSG00000015468.14	529.128	534.588	523.667	0.979572	-0.0297768	0.662877	1	protein_coding	Notch4
ENSMUSG00000038615.17	2941.51	2920.61	2962.41	1.01431	0.0204994	0.662878	1	protein_coding	Nfe2l1
ENSMUSG00000054312.6	549.547	554.601	544.493	0.981773	-0.0265384	0.662946	1	protein_coding	Mrps21
ENSMUSG00000035051.14	424.811	431.19	418.433	0.970414	-0.0433275	0.662956	1	protein_coding	Dhx57
ENSMUSG00000038777.19	221.398	225.328	217.469	0.96512	-0.0512198	0.662997	1	protein_coding	Sema6c
ENSMUSG00000014294.4	736.266	746.418	726.113	0.972798	-0.0397884	0.66305	1	protein_coding	Ndufa2
ENSMUSG00000029599.13	944.84	952.259	937.421	0.984418	-0.0226565	0.663053	1	protein_coding	Ddx54
ENSMUSG00000071350.12	71.814	70.019	73.609	1.05127	0.0721368	0.663161	1	protein_coding	Setdb2
ENSMUSG00000050195.8	9.18779	8.46606	9.90952	1.1705	0.227125	0.663168	1	protein_coding	Scd4
ENSMUSG00000028484.16	1980.21	1994.9	1965.52	0.985273	-0.0214039	0.66317	1	protein_coding	Psip1
ENSMUSG00000020806.15	234.596	231.083	238.109	1.0304	0.0432091	0.663172	1	protein_coding	Rhbdf2
ENSMUSG00000018379.17	5163.44	5129.38	5197.5	1.01328	0.0190338	0.663199	1	protein_coding	Srsf1
ENSMUSG00000042742.7	608.046	602.101	613.991	1.01975	0.02821	0.663207	1	protein_coding	B630005N14Rik
ENSMUSG00000020376.16	263.912	268.624	259.199	0.964912	-0.0515314	0.663239	1	protein_coding	Rnf130
ENSMUSG00000032258.15	279.221	275.451	282.991	1.02737	0.0389595	0.663285	1	protein_coding	Lca5
ENSMUSG00000024293.15	226.215	229.284	223.146	0.97323	-0.0391473	0.663446	1	protein_coding	Esco1
ENSMUSG00000039908.14	157.957	161.12	154.794	0.960737	-0.0577866	0.663534	1	protein_coding	Slc26a11
ENSMUSG00000028004.12	1.01755	1.41506	0.620032	0.438167	-1.19045	0.663559	1	protein_coding	Npy2r
ENSMUSG00000026181.11	1041.36	1050.83	1031.88	0.98197	-0.0262494	0.663628	1	protein_coding	Ppm1f
ENSMUSG00000021758.13	23.666	25.0167	22.3153	0.892015	-0.16486	0.663669	1	protein_coding	Ddx4
ENSMUSG00000023972.9	1972.14	1953.71	1990.58	1.01887	0.0269726	0.66368	1	protein_coding	Ptk7
ENSMUSG00000032394.5	42.5524	44.5502	40.5545	0.910312	-0.135567	0.663741	1	protein_coding	Igdcc3
ENSMUSG00000038936.13	642.322	635.767	648.877	1.02062	0.0294475	0.663762	1	protein_coding	Sccpdh
ENSMUSG00000025978.14	134.672	136.914	132.429	0.96724	-0.0480542	0.663821	1	protein_coding	Rftn2
ENSMUSG00000049872.7	35.9861	34.8292	37.143	1.06643	0.0927907	0.66385	1	protein_coding	Fam26e
ENSMUSG00000038121.6	942.074	932.544	951.603	1.02044	0.0291877	0.663886	1	protein_coding	Fam210a
ENSMUSG00000027954.9	246.466	242.83	250.102	1.02995	0.0425734	0.66403	1	protein_coding	Efna1
ENSMUSG00000003531.14	209.954	213.068	206.84	0.970771	-0.0427975	0.664165	1	protein_coding	Dgcr6
ENSMUSG00000019338.13	694.836	688.184	701.487	1.01933	0.0276218	0.664216	1	protein_coding	Zfp687
ENSMUSG00000056121.15	394.762	400.136	389.387	0.973137	-0.0392852	0.664286	1	protein_coding	Fez2
ENSMUSG00000018770.9	5973.08	6010.18	5935.98	0.987654	-0.0179229	0.664392	1	protein_coding	Atp5g3
ENSMUSG00000044700.15	1429.41	1442.53	1416.3	0.981818	-0.0264729	0.664414	1	protein_coding	Tmem201
ENSMUSG00000052812.4	68.0547	66.3511	69.7583	1.05135	0.0722442	0.664414	1	protein_coding	Atad2b
ENSMUSG00000055013.14	1050.21	1041.73	1058.7	1.01629	0.0233163	0.664424	1	protein_coding	Agap1
ENSMUSG00000044916.10	5.37298	4.75548	5.99048	1.2597	0.333082	0.664525	1	protein_coding	1700029I15Rik
ENSMUSG00000030990.18	400.491	394.607	406.375	1.02982	0.0423947	0.664545	1	protein_coding	Pgap2
ENSMUSG00000043162.7	386.19	380.636	391.745	1.02919	0.0415049	0.664573	1	protein_coding	Pyurf
ENSMUSG00000030315.15	778.409	771.754	785.064	1.01725	0.02467	0.664604	1	protein_coding	Vgll4
ENSMUSG00000068566.12	4180.98	4131.67	4230.3	1.02387	0.0340364	0.664618	1	protein_coding	Myadm
ENSMUSG00000026179.14	1500.22	1510.73	1489.71	0.986089	-0.0202102	0.664694	1	protein_coding	Pnkd
ENSMUSG00000035914.10	857.419	870.301	844.538	0.970397	-0.0433524	0.664802	1	protein_coding	Cd276
ENSMUSG00000001552.14	2263.4	2281.55	2245.25	0.98409	-0.0231371	0.664855	1	protein_coding	Jup
ENSMUSG00000022212.15	4.0345	3.4259	4.6431	1.35529	0.438605	0.664917	1	protein_coding	Cpne6
ENSMUSG00000016619.9	882.78	893.124	872.437	0.976838	-0.0338094	0.664927	1	protein_coding	Nup50
ENSMUSG00000063077.14	1803.3	1818.72	1787.88	0.983041	-0.0246764	0.664928	1	protein_coding	Kif1b
ENSMUSG00000040374.13	346.726	342.13	351.322	1.02687	0.0382474	0.664951	1	protein_coding	Pex2
ENSMUSG00000028007.13	331.544	335.964	327.123	0.973685	-0.0384732	0.664955	1	protein_coding	Snx7
ENSMUSG00000025232.7	737.723	744.024	731.422	0.983063	-0.0246443	0.665004	1	protein_coding	Hexa
ENSMUSG00000022033.9	438.801	433.757	443.845	1.02326	0.033171	0.665025	1	protein_coding	Pbk
ENSMUSG00000022130.9	230.602	227.518	233.686	1.02711	0.0385865	0.665039	1	protein_coding	Tgds
ENSMUSG00000094483.2	2694.61	2670.78	2718.44	1.01785	0.0255199	0.665055	1	protein_coding	Purb
ENSMUSG00000096351.1	36.0933	31.5182	40.6685	1.29032	0.367726	0.665102	1	protein_coding	Samd11
ENSMUSG00000039519.6	27.3174	28.4637	26.1711	0.919456	-0.121147	0.665202	1	protein_coding	Cyp7b1
ENSMUSG00000003581.14	190.241	193.219	187.262	0.969167	-0.0451827	0.665212	1	protein_coding	Rnf215
ENSMUSG00000038776.13	65.228	63.311	67.145	1.06056	0.084824	0.665358	1	protein_coding	Ephx1
ENSMUSG00000041375.18	391.423	396.216	386.63	0.975806	-0.0353334	0.665419	1	protein_coding	Ccdc9
ENSMUSG00000057497.8	563.959	558.065	569.854	1.02112	0.0301595	0.665422	1	protein_coding	Fam136a
ENSMUSG00000028874.14	6.0585	6.56773	5.54928	0.844931	-0.243094	0.665459	1	protein_coding	Fgr
ENSMUSG00000002679.14	260.22	263.616	256.823	0.974233	-0.0376612	0.665476	1	protein_coding	Med6
ENSMUSG00000026687.14	331.843	327.315	336.371	1.02767	0.0393743	0.66551	1	protein_coding	Aldh9a1
ENSMUSG00000049517.7	4322.94	4353.79	4292.09	0.985829	-0.0205913	0.665526	1	protein_coding	Rps23
ENSMUSG00000036315.13	141.978	144.783	139.174	0.96126	-0.0570007	0.665589	1	protein_coding	Znrd1
ENSMUSG00000021575.15	21.9936	23.0931	20.8941	0.904778	-0.144364	0.665689	1	protein_coding	Ahrr
ENSMUSG00000073599.9	317.266	312.753	321.78	1.02886	0.0410515	0.665745	1	protein_coding	Ecscr
ENSMUSG00000022701.17	87.0252	84.8361	89.2142	1.05161	0.0725945	0.665754	1	protein_coding	Ccdc191
ENSMUSG00000072915.3	100.47	102.834	98.1053	0.954013	-0.0679186	0.665773	1	protein_coding	Gm12258
ENSMUSG00000027531.16	636.077	629.953	642.201	1.01944	0.0277802	0.665775	1	protein_coding	Impa1
ENSMUSG00000103332.1	224.643	229.701	219.584	0.955953	-0.0649884	0.666025	1	protein_coding	Pcdhga2
ENSMUSG00000046671.18	1166.49	1175.21	1157.76	0.985155	-0.0215773	0.666063	1	protein_coding	Mtfr1l
ENSMUSG00000027998.11	527.546	533.029	522.063	0.979426	-0.0299911	0.666117	1	protein_coding	Plrg1
ENSMUSG00000003072.15	3144.71	3169.64	3119.79	0.984275	-0.0228668	0.666122	1	protein_coding	Atp5d
ENSMUSG00000022475.18	1293.6	1305.79	1281.41	0.981323	-0.0271995	0.666151	1	protein_coding	Hdac7
ENSMUSG00000024430.13	2.82138	2.40569	3.23707	1.34559	0.42824	0.666194	1	protein_coding	Cabyr
ENSMUSG00000042804.13	711.078	716.462	705.694	0.984971	-0.0218468	0.666215	1	protein_coding	Gpr153
ENSMUSG00000025584.17	144.369	142.063	146.676	1.03247	0.0461052	0.666299	1	protein_coding	Pde8a
ENSMUSG00000000826.16	1990.41	1975.11	2005.7	1.01549	0.0221709	0.666405	1	protein_coding	Dnajc5
ENSMUSG00000037103.8	499.881	494.212	505.551	1.02294	0.0327265	0.666451	1	protein_coding	Dcaf15
ENSMUSG00000027579.6	2.80957	2.31693	3.30222	1.42526	0.511221	0.666476	1	protein_coding	Srms
ENSMUSG00000003279.16	6.00566	6.67645	5.33488	0.79906	-0.323624	0.6665	1	protein_coding	Dlgap1
ENSMUSG00000036218.15	14.4707	15.2172	13.7241	0.90188	-0.148993	0.666589	1	protein_coding	Pdzrn4
ENSMUSG00000009145.6	10.3465	9.59928	11.0936	1.15567	0.208731	0.666607	1	protein_coding	Dqx1
ENSMUSG00000075602.10	2.80289	2.29747	3.30831	1.43998	0.526047	0.666636	1	protein_coding	Ly6a
ENSMUSG00000030088.15	12.1648	12.9267	11.4028	0.882113	-0.180964	0.666648	1	protein_coding	Aldh1l1
ENSMUSG00000070604.5	42.7392	41.2834	44.195	1.07053	0.0983217	0.666795	1	protein_coding	Vsig10l
ENSMUSG00000091764.3	42.8055	41.4258	44.1851	1.06661	0.0930294	0.666839	1	protein_coding	Zfp964
ENSMUSG00000053907.10	2860.25	2838.78	2881.73	1.01513	0.0216617	0.666873	1	protein_coding	Mat2a
ENSMUSG00000044626.12	2.79289	2.32988	3.25591	1.39746	0.482803	0.666877	1	protein_coding	Liph
ENSMUSG00000022864.13	43.1994	41.5762	44.8227	1.07809	0.108471	0.666939	1	protein_coding	D16Ertd472e
ENSMUSG00000026307.12	227.037	223.393	230.681	1.03263	0.0463188	0.666947	1	protein_coding	Scly
ENSMUSG00000073489.5	14.4282	15.3737	13.4826	0.876993	-0.189362	0.666983	1	protein_coding	Ifi204
ENSMUSG00000092130.1	1.12521	0.826612	1.4238	1.72245	0.784465	0.666984	1	protein_coding	D030025P21Rik
ENSMUSG00000045107.4	65.1667	67.267	63.0665	0.937555	-0.0930244	0.666995	1	protein_coding	Saysd1
ENSMUSG00000022983.15	669.191	662.067	676.316	1.02152	0.0307215	0.667101	1	protein_coding	Scaf4
ENSMUSG00000052616.10	2.78288	2.34087	3.22489	1.37765	0.462204	0.667119	1	protein_coding	Ccdc79
ENSMUSG00000053477.16	2024.75	2041.36	2008.13	0.98372	-0.0236809	0.667124	1	protein_coding	Tcf4
ENSMUSG00000079834.2	161.874	158.92	164.829	1.03718	0.0526638	0.667143	1	protein_coding	Tmlhe
ENSMUSG00000091586.1	44.64	43.2019	46.0782	1.06658	0.0929916	0.667242	1	protein_coding	Cyp4f17
ENSMUSG00000042737.9	104.472	106.635	102.309	0.959429	-0.0597518	0.66735	1	protein_coding	Dpm3
ENSMUSG00000033114.10	55.1357	53.6388	56.6325	1.05581	0.0783546	0.667379	1	protein_coding	Slc35d2
ENSMUSG00000073771.11	36.4965	37.7312	35.2618	0.934554	-0.0976502	0.667522	1	protein_coding	Btbd19
ENSMUSG00000025872.5	574.089	566.936	581.242	1.02523	0.0359534	0.667554	1	protein_coding	Thoc3
ENSMUSG00000025586.17	47.6445	45.8503	49.4387	1.07826	0.10871	0.667609	1	protein_coding	Cpeb1
ENSMUSG00000017760.15	1875.56	1888.78	1862.33	0.985999	-0.0203423	0.667688	1	protein_coding	Ctsa
ENSMUSG00000024055.14	51.4706	50.0197	52.9214	1.05801	0.0813553	0.667713	1	protein_coding	Cyp4f13
ENSMUSG00000019774.8	120.046	122.841	117.251	0.954492	-0.0671955	0.667717	1	protein_coding	Mtrf1l
ENSMUSG00000063821.5	1.11302	0.810989	1.41505	1.74485	0.803099	0.667849	1	protein_coding	Dupd1
ENSMUSG00000035325.16	3328.5	3304.9	3352.1	1.01428	0.0204563	0.667883	1	protein_coding	Sec31a
ENSMUSG00000036585.15	257.133	253.154	261.111	1.03143	0.0446464	0.667889	1	protein_coding	Fgf1
ENSMUSG00000010097.13	2153.96	2139.79	2168.13	1.01324	0.0189821	0.667901	1	protein_coding	Nxf1
ENSMUSG00000003234.15	505.604	511.191	500.018	0.978142	-0.0318849	0.667946	1	protein_coding	Abcf3
ENSMUSG00000027828.12	4309.07	4281.67	4336.48	1.0128	0.018351	0.668035	1	protein_coding	Ssr3
ENSMUSG00000049625.5	16.9277	17.8608	15.9947	0.895523	-0.159198	0.668187	1	protein_coding	Tifab
ENSMUSG00000078789.9	193.876	191.429	196.323	1.02556	0.0364179	0.668214	1	protein_coding	Dph1
ENSMUSG00000037509.19	258.547	251.142	265.952	1.05897	0.0826655	0.668238	1	protein_coding	Arhgef4
ENSMUSG00000031204.3	30.2303	31.4029	29.0577	0.925319	-0.111977	0.668469	1	protein_coding	Asb12
ENSMUSG00000059316.2	472.051	476.854	467.247	0.979853	-0.0293635	0.668489	1	protein_coding	Slc27a4
ENSMUSG00000040794.5	79.5249	81.3647	77.6851	0.954777	-0.0667648	0.668539	1	protein_coding	C1qtnf4
ENSMUSG00000021003.9	257.492	261.872	253.111	0.966546	-0.0490896	0.668561	1	protein_coding	Galc
ENSMUSG00000025492.6	105.547	107.837	103.257	0.957527	-0.0626145	0.668666	1	protein_coding	Ifitm3
ENSMUSG00000036054.15	788.176	781.051	795.301	1.01824	0.0260844	0.668739	1	protein_coding	Sugp2
ENSMUSG00000038085.13	16.8485	17.8121	15.885	0.891811	-0.165189	0.668833	1	protein_coding	Cnbd2
ENSMUSG00000024899.6	478.742	492.662	464.821	0.943489	-0.0839225	0.668914	1	protein_coding	Papss2
ENSMUSG00000020086.6	640.75	647.08	634.421	0.980438	-0.0285021	0.668933	1	protein_coding	H2afy2
ENSMUSG00000028496.17	705.414	696.534	714.294	1.0255	0.0363253	0.66895	1	protein_coding	Mllt3
ENSMUSG00000029405.16	2591.16	2571.94	2610.38	1.01494	0.0214008	0.669029	1	protein_coding	G3bp2
ENSMUSG00000016150.15	0.21782	0	0.43564	Inf	Inf	0.669152	1	protein_coding	Tenm1
ENSMUSG00000028610.16	0.21782	0	0.43564	Inf	Inf	0.669152	1	protein_coding	Dmrtb1
ENSMUSG00000072673.2	0.21782	0	0.43564	Inf	Inf	0.669152	1	protein_coding	Gm10392
ENSMUSG00000074497.5	0.21782	0	0.43564	Inf	Inf	0.669152	1	protein_coding	A430078G23Rik
ENSMUSG00000060093.6	1.82635	2.2179	1.43481	0.646924	-0.628332	0.66916	1	protein_coding	Hist1h4a
ENSMUSG00000050737.13	30.6474	31.9343	29.3605	0.919404	-0.121229	0.669249	1	protein_coding	Ptges
ENSMUSG00000054555.11	227.462	231.482	223.443	0.965272	-0.050992	0.669273	1	protein_coding	Adam12
ENSMUSG00000030084.11	1551.54	1540.08	1562.99	1.01488	0.0213066	0.669426	1	protein_coding	Plxna1
ENSMUSG00000018774.13	49.1003	50.5787	47.622	0.941543	-0.0869011	0.669438	1	protein_coding	Cd68
ENSMUSG00000027667.13	363.885	359.387	368.383	1.02503	0.0356672	0.669448	1	protein_coding	Zfp639
ENSMUSG00000032386.15	441.834	447.196	436.472	0.976021	-0.035016	0.669515	1	protein_coding	Trip4
ENSMUSG00000029759.9	175.911	172.798	179.025	1.03604	0.0510747	0.669571	1	protein_coding	Pon3
ENSMUSG00000045667.14	2044.44	2026.29	2062.59	1.01791	0.0256132	0.669582	1	protein_coding	Smtnl2
ENSMUSG00000025577.7	543.507	548.926	538.087	0.980254	-0.0287731	0.66961	1	protein_coding	Cbx2
ENSMUSG00000067199.4	27.6535	28.8254	26.4816	0.918688	-0.122354	0.669648	1	protein_coding	Frat1
ENSMUSG00000005357.8	10.7334	10.0101	11.4567	1.14451	0.194733	0.669684	1	protein_coding	Slc1a6
ENSMUSG00000026354.8	5.95123	5.39168	6.51078	1.20756	0.272094	0.669729	1	protein_coding	Lct
ENSMUSG00000031755.5	117.19	119.661	114.719	0.958698	-0.0608524	0.669838	1	protein_coding	Bbs2
ENSMUSG00000039364.13	0.216297	0	0.432594	Inf	Inf	0.669947	1	protein_coding	Sectm1b
ENSMUSG00000059481.4	0.216297	0	0.432594	Inf	Inf	0.669947	1	protein_coding	Plg
ENSMUSG00000073043.5	0.216297	0	0.432594	Inf	Inf	0.669947	1	protein_coding	Atoh1
ENSMUSG00000073375.2	0.216297	0	0.432594	Inf	Inf	0.669947	1	protein_coding	Lrrc30
ENSMUSG00000078500.3	0.216297	0	0.432594	Inf	Inf	0.669947	1	protein_coding	Gm13235
ENSMUSG00000079580.8	0.216297	0	0.432594	Inf	Inf	0.669947	1	protein_coding	Tmem217
ENSMUSG00000071516.2	2.47304	1.86114	3.08493	1.65755	0.729051	0.670034	1	protein_coding	Hist1h2ai
ENSMUSG00000034891.13	3.53698	4.25501	2.81895	0.6625	-0.594008	0.670154	1	protein_coding	Sncb
ENSMUSG00000026644.6	1.07944	0.745159	1.41371	1.8972	0.923871	0.670295	1	protein_coding	Acbd7
ENSMUSG00000003346.14	764.156	771.495	756.816	0.980973	-0.0277146	0.670337	1	protein_coding	Abhd17a
ENSMUSG00000055932.15	1716.3	1729.33	1703.26	0.984924	-0.021915	0.670352	1	protein_coding	Fto
ENSMUSG00000026393.10	963.272	954.127	972.416	1.01917	0.0273926	0.670445	1	protein_coding	Nek7
ENSMUSG00000033705.16	156.393	153.471	159.315	1.03808	0.05392	0.670463	1	protein_coding	Stard9
ENSMUSG00000025159.8	539.78	534.522	545.037	1.01967	0.0281045	0.670585	1	protein_coding	Mms19
ENSMUSG00000053251.5	0.214774	0	0.429547	Inf	Inf	0.670749	1	protein_coding	Olfr212
ENSMUSG00000069441.3	0.214774	0	0.429547	Inf	Inf	0.670749	1	protein_coding	Dsg1a
ENSMUSG00000096808.1	0.214774	0	0.429547	Inf	Inf	0.670749	1	protein_coding	AC132444.6
ENSMUSG00000026782.15	970.118	978.341	961.895	0.98319	-0.0244575	0.670755	1	protein_coding	Abi2
ENSMUSG00000090015.8	76.4525	78.5008	74.4042	0.947814	-0.0773234	0.670757	1	protein_coding	Gm15446
ENSMUSG00000028364.15	1140.33	1180.01	1100.66	0.932753	-0.100434	0.670825	1	protein_coding	Tnc
ENSMUSG00000009772.15	40.7668	42.3835	39.1502	0.923713	-0.114484	0.670852	1	protein_coding	Nuak2
ENSMUSG00000018040.9	646.161	652.602	639.721	0.980261	-0.0287614	0.670924	1	protein_coding	Rrp7a
ENSMUSG00000025156.17	973.01	980.625	965.395	0.984469	-0.0225826	0.670965	1	protein_coding	Gps1
ENSMUSG00000002668.7	6.4633	5.74344	7.18316	1.25067	0.322703	0.671066	1	protein_coding	Dennd1c
ENSMUSG00000009569.14	502.655	496.954	508.355	1.02294	0.0327247	0.671088	1	protein_coding	Mkl2
ENSMUSG00000041390.18	412.864	407.988	417.74	1.0239	0.0340812	0.671141	1	protein_coding	Mdfic
ENSMUSG00000073016.3	20.2021	19.3849	21.0193	1.08432	0.116788	0.671188	1	protein_coding	Uprt
ENSMUSG00000098456.1	1.0664	0.728372	1.40443	1.92818	0.947238	0.67127	1	protein_coding	Gm12117
ENSMUSG00000062184.11	601.443	593.768	609.118	1.02585	0.0368223	0.671319	1	protein_coding	Hs6st2
ENSMUSG00000047798.15	1.78873	2.14874	1.42872	0.664911	-0.588768	0.671364	1	protein_coding	Cd300lf
ENSMUSG00000004508.6	516.46	511.208	521.711	1.02055	0.0293426	0.671382	1	protein_coding	Gab2
ENSMUSG00000060510.13	877.758	871.109	884.407	1.01527	0.0218568	0.671417	1	protein_coding	Zfp266
ENSMUSG00000048240.14	30.1006	31.5503	28.6509	0.908103	-0.139073	0.671515	1	protein_coding	Gng7
ENSMUSG00000099703.6	8.20107	8.82018	7.58195	0.859614	-0.218239	0.671533	1	protein_coding	Gm28285
ENSMUSG00000033906.5	264.686	261.001	268.372	1.02824	0.0401776	0.671609	1	protein_coding	Zdhhc15
ENSMUSG00000030177.14	292.208	288.404	296.011	1.02638	0.0375596	0.671622	1	protein_coding	Ccdc77
ENSMUSG00000023968.15	4.62814	5.1896	4.06669	0.783623	-0.351768	0.67166	1	protein_coding	Crip3
ENSMUSG00000036537.6	36.6589	37.7717	35.5461	0.941076	-0.0876176	0.671853	1	protein_coding	Rnf113a1
ENSMUSG00000026042.16	4706.1	4633.87	4778.34	1.03118	0.0442916	0.671865	1	protein_coding	Col5a2
ENSMUSG00000006311.8	1.7792	2.12716	1.43123	0.672835	-0.571675	0.671932	1	protein_coding	Etv2
ENSMUSG00000028599.10	84.2583	86.2059	82.3108	0.954816	-0.0667053	0.671958	1	protein_coding	Tnfrsf1b
ENSMUSG00000024347.16	3.13322	3.59408	2.67236	0.743547	-0.427504	0.671997	1	protein_coding	Psd2
ENSMUSG00000035278.8	237.113	240.421	233.806	0.972482	-0.0402562	0.672096	1	protein_coding	Plekhj1
ENSMUSG00000033965.10	599.623	592.253	606.993	1.02489	0.0354666	0.672116	1	protein_coding	Slc16a2
ENSMUSG00000050730.16	171.602	168.489	174.715	1.03695	0.0523499	0.67215	1	protein_coding	Arhgap42
ENSMUSG00000051675.13	541.242	547.818	534.666	0.975992	-0.0350584	0.672159	1	protein_coding	Trim32
ENSMUSG00000017778.14	2108.39	2125.98	2090.81	0.983457	-0.0240661	0.672214	1	protein_coding	Cox7c
ENSMUSG00000032519.11	168.15	170.658	165.642	0.970611	-0.0430348	0.672238	1	protein_coding	Slc25a38
ENSMUSG00000026939.12	52.705	54.1184	51.2915	0.947765	-0.0773993	0.672298	1	protein_coding	Tmem141
ENSMUSG00000037621.8	202.64	199.863	205.418	1.02779	0.0395477	0.67238	1	protein_coding	Atoh8
ENSMUSG00000019942.12	1468.84	1457.53	1480.14	1.01551	0.0222082	0.672394	1	protein_coding	Cdk1
ENSMUSG00000056158.14	3.25995	4.23554	2.28435	0.53933	-0.89076	0.672405	1	protein_coding	Car10
ENSMUSG00000022243.10	1.05093	0.761793	1.34007	1.7591	0.814835	0.672445	1	protein_coding	Slc45a2
ENSMUSG00000033106.5	259.062	263.179	254.944	0.96871	-0.0458626	0.67246	1	protein_coding	Slc7a6os
ENSMUSG00000028920.9	544.736	552.188	537.283	0.973006	-0.0394793	0.67252	1	protein_coding	Fbxo42
ENSMUSG00000031954.5	941.393	947.545	935.24	0.987014	-0.0188572	0.672521	1	protein_coding	Cfdp1
ENSMUSG00000029524.16	98.8007	101.164	96.4374	0.953279	-0.06903	0.672529	1	protein_coding	Sirt4
ENSMUSG00000056763.16	347.789	343.238	352.341	1.02652	0.0377635	0.672552	1	protein_coding	Cspp1
ENSMUSG00000078963.2	22.6522	23.6671	21.6373	0.914235	-0.129363	0.67256	1	protein_coding	Hsbp1l1
ENSMUSG00000024290.8	1417.11	1404.31	1429.91	1.01823	0.0260577	0.672571	1	protein_coding	Rock1
ENSMUSG00000005078.16	426.97	431.933	422.007	0.977019	-0.033541	0.672595	1	protein_coding	Jkamp
ENSMUSG00000037049.9	706.023	698.478	713.567	1.0216	0.0308336	0.672614	1	protein_coding	Smpd1
ENSMUSG00000043323.16	625.89	632.208	619.572	0.980012	-0.0291285	0.672639	1	protein_coding	Fbrsl1
ENSMUSG00000037295.7	330.136	326.198	334.074	1.02414	0.0344176	0.672662	1	protein_coding	Ldlrap1
ENSMUSG00000047220.5	20.8004	19.812	21.7889	1.09979	0.137222	0.672665	1	protein_coding	Ccdc36
ENSMUSG00000030685.5	117.384	119.423	115.344	0.965845	-0.0501366	0.672706	1	protein_coding	Kctd13
ENSMUSG00000032595.10	63.0203	64.9665	61.0741	0.940086	-0.0891354	0.672812	1	protein_coding	Cdhr4
ENSMUSG00000021779.16	17.5966	18.5359	16.6574	0.898655	-0.154161	0.672925	1	protein_coding	Thrb
ENSMUSG00000040435.12	481.687	463.049	500.326	1.0805	0.111702	0.672948	1	protein_coding	Ppp1r15a
ENSMUSG00000025510.14	1054.02	1044.96	1063.08	1.01734	0.0248057	0.672957	1	protein_coding	Cd151
ENSMUSG00000003662.10	413.54	417.955	409.125	0.978875	-0.030804	0.67298	1	protein_coding	Ciao1
ENSMUSG00000024810.16	87.4588	85.1144	89.8031	1.05509	0.0773617	0.672998	1	protein_coding	Il33
ENSMUSG00000045876.4	6.13203	5.55337	6.71069	1.2084	0.273098	0.673138	1	protein_coding	Pcdhb8
ENSMUSG00000016256.10	651.558	656.471	646.645	0.985031	-0.0217589	0.673177	1	protein_coding	Ctsz
ENSMUSG00000021904.5	83.6253	81.6929	85.5578	1.04731	0.0666887	0.673188	1	protein_coding	Sema3g
ENSMUSG00000030726.16	557.387	551.507	563.267	1.02132	0.0304403	0.673296	1	protein_coding	Pold3
ENSMUSG00000001829.17	577.126	583.264	570.987	0.978952	-0.03069	0.673315	1	protein_coding	Clpb
ENSMUSG00000004814.10	3.09378	3.5826	2.60496	0.727114	-0.459746	0.673376	1	protein_coding	Ccl24
ENSMUSG00000043131.14	1073.43	1082.49	1064.38	0.983272	-0.0243379	0.67339	1	protein_coding	Mob1a
ENSMUSG00000079419.4	22.5212	23.6003	21.4421	0.908554	-0.138355	0.673397	1	protein_coding	Ms4a6c
ENSMUSG00000043644.4	30.9579	32.068	29.8479	0.930768	-0.103507	0.673434	1	protein_coding	0610009L18Rik
ENSMUSG00000024837.15	0.209731	0	0.419461	Inf	Inf	0.673457	1	protein_coding	Dmrt1
ENSMUSG00000025034.8	926.426	934.429	918.423	0.98287	-0.0249272	0.673529	1	protein_coding	Trim8
ENSMUSG00000019892.12	0.209463	0	0.418926	Inf	Inf	0.673603	1	protein_coding	Lrriq1
ENSMUSG00000022900.14	0.209463	0	0.418926	Inf	Inf	0.673603	1	protein_coding	Ildr1
ENSMUSG00000027224.14	0.209463	0	0.418926	Inf	Inf	0.673603	1	protein_coding	Duoxa1
ENSMUSG00000027913.5	0.209463	0	0.418926	Inf	Inf	0.673603	1	protein_coding	Crct1
ENSMUSG00000030325.16	0.209463	0	0.418926	Inf	Inf	0.673603	1	protein_coding	Klrb1c
ENSMUSG00000040017.8	0.209463	0	0.418926	Inf	Inf	0.673603	1	protein_coding	Saa4
ENSMUSG00000044505.5	0.209463	0	0.418926	Inf	Inf	0.673603	1	protein_coding	Lingo4
ENSMUSG00000050463.8	0.209463	0	0.418926	Inf	Inf	0.673603	1	protein_coding	Krt78
ENSMUSG00000086361.1	0.209463	0	0.418926	Inf	Inf	0.673603	1	protein_coding	Gm6569
ENSMUSG00000027245.11	158.758	161.179	156.337	0.969956	-0.0440086	0.673616	1	protein_coding	Hypk
ENSMUSG00000034063.8	6.07459	5.52262	6.62657	1.1999	0.26291	0.67364	1	protein_coding	4930590J08Rik
ENSMUSG00000047810.8	21.1443	20.0986	22.19	1.10406	0.142816	0.673653	1	protein_coding	Ccdc88b
ENSMUSG00000013584.5	494.655	505.85	483.46	0.955738	-0.0653132	0.673671	1	protein_coding	Aldh1a2
ENSMUSG00000028221.3	823.605	831.649	815.562	0.980656	-0.028181	0.673773	1	protein_coding	Tmem55a
ENSMUSG00000079260.2	383.39	379.142	387.638	1.02241	0.0319732	0.673784	1	protein_coding	Tmppe
ENSMUSG00000022195.6	409.027	403.661	414.392	1.02658	0.0378515	0.673812	1	protein_coding	6030458C11Rik
ENSMUSG00000030474.9	3.03093	2.56955	3.49231	1.35911	0.442667	0.673824	1	protein_coding	Siglece
ENSMUSG00000006931.15	757.419	750.067	764.772	1.01961	0.0280106	0.67385	1	protein_coding	P3h4
ENSMUSG00000029094.11	1083.12	1094.19	1072.05	0.97977	-0.0294854	0.673911	1	protein_coding	Afap1
ENSMUSG00000020623.11	169.227	172.195	166.258	0.965519	-0.0506231	0.674007	1	protein_coding	Map2k6
ENSMUSG00000030051.10	132.127	129.661	134.593	1.03804	0.053866	0.67413	1	protein_coding	Aplf
ENSMUSG00000022112.14	3.0099	2.55241	3.46738	1.35848	0.441988	0.674272	1	protein_coding	Gpc5
ENSMUSG00000026976.15	0.208207	0	0.416415	Inf	Inf	0.674292	1	protein_coding	Pax8
ENSMUSG00000033533.14	0.208207	0	0.416415	Inf	Inf	0.674292	1	protein_coding	Acsm1
ENSMUSG00000070690.7	0.208207	0	0.416415	Inf	Inf	0.674292	1	protein_coding	5830473C10Rik
ENSMUSG00000097854.1	0.208207	0	0.416415	Inf	Inf	0.674292	1	protein_coding	Gm26602
ENSMUSG00000007594.9	10.1352	10.8981	9.37226	0.859989	-0.21761	0.674405	1	protein_coding	Hapln4
ENSMUSG00000014351.12	0.20794	0	0.41588	Inf	Inf	0.674439	1	protein_coding	Gip
ENSMUSG00000015441.3	0.20794	0	0.41588	Inf	Inf	0.674439	1	protein_coding	Gzmf
ENSMUSG00000024365.9	0.20794	0	0.41588	Inf	Inf	0.674439	1	protein_coding	Cyp21a1
ENSMUSG00000041538.15	0.20794	0	0.41588	Inf	Inf	0.674439	1	protein_coding	H2-Ob
ENSMUSG00000045065.7	0.20794	0	0.41588	Inf	Inf	0.674439	1	protein_coding	9930022D16Rik
ENSMUSG00000048992.8	0.20794	0	0.41588	Inf	Inf	0.674439	1	protein_coding	Prss32
ENSMUSG00000090713.1	0.20794	0	0.41588	Inf	Inf	0.674439	1	protein_coding	Gm8127
ENSMUSG00000094472.1	0.20794	0	0.41588	Inf	Inf	0.674439	1	protein_coding	Gm21897
ENSMUSG00000026707.15	63.5971	65.4729	61.7213	0.9427	-0.0851297	0.674477	1	protein_coding	Nsun6
ENSMUSG00000022550.17	150.703	148.105	153.3	1.03508	0.0497381	0.674478	1	protein_coding	Adck5
ENSMUSG00000002496.9	1562.35	1549.67	1575.03	1.01637	0.0234223	0.674577	1	protein_coding	Tsc2
ENSMUSG00000107108.1	0.507973	0.814306	0.201641	0.247624	-2.01378	0.674618	1	protein_coding	Gm9936
ENSMUSG00000031987.5	1877.63	1864.42	1890.85	1.01417	0.0203063	0.674629	1	protein_coding	Egln1
ENSMUSG00000027270.14	0.507706	0.814306	0.201106	0.246967	-2.01761	0.674739	1	protein_coding	Lamp5
ENSMUSG00000068615.4	0.507706	0.814306	0.201106	0.246967	-2.01761	0.674739	1	protein_coding	Gjd2
ENSMUSG00000035697.14	199.436	202.137	196.734	0.973271	-0.0390872	0.674785	1	protein_coding	Hmha1
ENSMUSG00000049744.15	2.98093	2.53246	3.42941	1.35418	0.437422	0.674895	1	protein_coding	Arhgap15
ENSMUSG00000047528.13	1.73034	2.11516	1.34552	0.636131	-0.652604	0.674905	1	protein_coding	Als2cr12
ENSMUSG00000026342.10	749.517	737.686	761.348	1.03208	0.045549	0.674908	1	protein_coding	Slc35f5
ENSMUSG00000003865.16	2772.11	2752.56	2791.66	1.01421	0.0203508	0.67496	1	protein_coding	Gys1
ENSMUSG00000030960.16	137.848	140.241	135.454	0.965868	-0.0501023	0.674966	1	protein_coding	Mettl10
ENSMUSG00000032985.15	2.97754	2.53362	3.42146	1.35042	0.433412	0.674968	1	protein_coding	5730522E02Rik
ENSMUSG00000031960.14	1534.99	1547.75	1522.23	0.983511	-0.0239868	0.674986	1	protein_coding	Aars
ENSMUSG00000022816.11	11749.4	11847	11651.8	0.983521	-0.0239722	0.674987	1	protein_coding	Fstl1
ENSMUSG00000002733.8	328.611	332.093	325.129	0.979031	-0.0305735	0.67501	1	protein_coding	Plekha3
ENSMUSG00000055128.14	109.338	107.179	111.497	1.04029	0.0569852	0.675026	1	protein_coding	Cgrrf1
ENSMUSG00000059669.7	183.151	180.519	185.782	1.02915	0.0414562	0.675038	1	protein_coding	Taf1b
ENSMUSG00000061479.15	995.011	1003.31	986.713	0.98346	-0.0240615	0.675073	1	protein_coding	Snrpa
ENSMUSG00000029470.15	148.02	145.345	150.695	1.03681	0.0521506	0.675107	1	protein_coding	P2rx4
ENSMUSG00000028587.18	70.2991	72.4296	68.1686	0.94117	-0.0874727	0.675182	1	protein_coding	Orc1
ENSMUSG00000021738.4	286.491	282.284	290.697	1.02981	0.0423732	0.67521	1	protein_coding	Atxn7
ENSMUSG00000078532.9	108.494	106.017	110.972	1.04675	0.0659108	0.675253	1	protein_coding	Nkain1
ENSMUSG00000049728.14	162.266	165.135	159.397	0.965255	-0.0510175	0.675264	1	protein_coding	Zfp668
ENSMUSG00000031021.13	328.855	333.239	324.471	0.97369	-0.0384652	0.675309	1	protein_coding	Tmem9b
ENSMUSG00000024487.4	745.3	737.673	752.927	1.02068	0.0295279	0.675317	1	protein_coding	Yipf5
ENSMUSG00000004897.16	2819.96	2841.62	2798.29	0.984753	-0.0221656	0.6754	1	protein_coding	Hdgf
ENSMUSG00000071253.8	214.167	210.926	217.409	1.03073	0.0436711	0.675431	1	protein_coding	Slc25a16
ENSMUSG00000027649.15	365.219	359.711	370.727	1.03063	0.0435201	0.675489	1	protein_coding	Ctnnbl1
ENSMUSG00000031489.15	21.7831	20.6704	22.8957	1.10766	0.147515	0.675532	1	protein_coding	Adrb3
ENSMUSG00000024798.15	2.95021	2.51053	3.38989	1.35027	0.433246	0.675563	1	protein_coding	Htr7
ENSMUSG00000032228.16	1522.88	1509.72	1536.04	1.01743	0.0249338	0.675631	1	protein_coding	Tcf12
ENSMUSG00000031309.15	1161.79	1152.74	1170.83	1.0157	0.0224735	0.675659	1	protein_coding	Rps6ka3
ENSMUSG00000070319.5	1103.47	1111.56	1095.39	0.985451	-0.021144	0.675682	1	protein_coding	Eif3g
ENSMUSG00000056204.8	472.695	477.996	467.394	0.977821	-0.0323582	0.675714	1	protein_coding	Pgpep1
ENSMUSG00000027416.2	1.63103	2.03194	1.23012	0.605393	-0.724056	0.675732	1	protein_coding	Otor
ENSMUSG00000056429.4	651.06	644.503	657.617	1.02035	0.02906	0.675734	1	protein_coding	Tgoln1
ENSMUSG00000037071.2	64.4718	67.1371	61.8066	0.920603	-0.119349	0.675782	1	protein_coding	Scd1
ENSMUSG00000050248.11	277.343	281.059	273.627	0.973556	-0.0386646	0.675909	1	protein_coding	Evc2
ENSMUSG00000031536.6	366.03	370.348	361.713	0.976685	-0.0340354	0.675924	1	protein_coding	Polb
ENSMUSG00000030987.5	298.171	294.686	301.655	1.02365	0.0337176	0.675973	1	protein_coding	Stim1
ENSMUSG00000037455.16	146.689	143.765	149.614	1.04068	0.0575277	0.676061	1	protein_coding	Slc18b1
ENSMUSG00000028530.14	1537.56	1526.26	1548.86	1.01481	0.0212048	0.676323	1	protein_coding	Jak1
ENSMUSG00000026227.11	6.30399	5.65705	6.95093	1.22872	0.297156	0.676422	1	protein_coding	2810459M11Rik
ENSMUSG00000027366.12	659.883	651.227	668.54	1.02659	0.0378538	0.676465	1	protein_coding	Sppl2a
ENSMUSG00000029701.15	785.527	793.421	777.633	0.980102	-0.0289958	0.676498	1	protein_coding	Rbm28
ENSMUSG00000021423.5	22.6026	23.5814	21.6237	0.916981	-0.125036	0.676515	1	protein_coding	Ly86
ENSMUSG00000103565.1	4.70179	2.96037	6.44321	2.17649	1.122	0.67655	1	protein_coding	Sgsm3
ENSMUSG00000078444.3	3.00038	3.48205	2.51871	0.723342	-0.467251	0.676733	1	protein_coding	Gm10941
ENSMUSG00000032238.17	146.21	143.841	148.578	1.03294	0.0467512	0.676781	1	protein_coding	Rora
ENSMUSG00000058325.6	1032.07	1023.78	1040.36	1.0162	0.02318	0.676807	1	protein_coding	Dock1
ENSMUSG00000028140.13	551.75	557.487	546.013	0.979418	-0.0300033	0.67681	1	protein_coding	Mrpl9
ENSMUSG00000031753.16	741.001	748.793	733.21	0.979189	-0.0303401	0.67689	1	protein_coding	Cog4
ENSMUSG00000018822.7	50.7346	52.3946	49.0747	0.936637	-0.0944382	0.677189	1	protein_coding	Sfrp5
ENSMUSG00000038393.14	2927.43	2971.16	2883.7	0.970566	-0.0431013	0.677283	1	protein_coding	Txnip
ENSMUSG00000020154.9	528.745	519.344	538.146	1.0362	0.051307	0.677331	1	protein_coding	Ptprb
ENSMUSG00000038781.6	78.6656	76.7082	80.6231	1.05104	0.0718128	0.677341	1	protein_coding	Stap2
ENSMUSG00000032867.8	1595.18	1606.83	1583.53	0.985501	-0.0210712	0.677433	1	protein_coding	Fbxw8
ENSMUSG00000053436.14	968.573	976.16	960.986	0.984456	-0.0226018	0.677536	1	protein_coding	Mapk14
ENSMUSG00000030745.9	6.16726	5.59191	6.74261	1.20578	0.269965	0.677564	1	protein_coding	Il21r
ENSMUSG00000027478.15	104.884	102.579	107.188	1.04493	0.0634028	0.677705	1	protein_coding	Dnmt3b
ENSMUSG00000020472.14	588.172	593.563	582.78	0.981833	-0.0264508	0.677722	1	protein_coding	Zkscan17
ENSMUSG00000056131.13	187.538	191.15	183.926	0.962207	-0.0555804	0.677876	1	protein_coding	Pgm3
ENSMUSG00000050627.13	476.421	481.041	471.802	0.980795	-0.0279767	0.677893	1	protein_coding	Gpd1l
ENSMUSG00000035597.18	633.95	628.952	638.949	1.01589	0.0227513	0.677914	1	protein_coding	Prpf39
ENSMUSG00000026468.14	0.201641	0	0.403283	Inf	Inf	0.677979	1	protein_coding	Lhx4
ENSMUSG00000040046.14	0.201641	0	0.403283	Inf	Inf	0.677979	1	protein_coding	Tph1
ENSMUSG00000091255.1	0.201641	0	0.403283	Inf	Inf	0.677979	1	protein_coding	Speer4e
ENSMUSG00000094271.1	0.201641	0	0.403283	Inf	Inf	0.677979	1	protein_coding	Gm13290
ENSMUSG00000098004.1	0.201641	0	0.403283	Inf	Inf	0.677979	1	protein_coding	Gm27027
ENSMUSG00000031266.6	77.9571	76.0601	79.8542	1.04988	0.070228	0.677993	1	protein_coding	Gla
ENSMUSG00000028391.16	23.3378	22.2771	24.3985	1.09523	0.131229	0.678034	1	protein_coding	Wdr31
ENSMUSG00000024842.7	0.201374	0	0.402748	Inf	Inf	0.678132	1	protein_coding	Cabp4
ENSMUSG00000091550.1	0.201374	0	0.402748	Inf	Inf	0.678132	1	protein_coding	Gm6811
ENSMUSG00000109156.1	0.201374	0	0.402748	Inf	Inf	0.678132	1	protein_coding	Gm45194
ENSMUSG00000030393.8	155.344	157.915	152.773	0.967435	-0.0477631	0.678175	1	protein_coding	Zik1
ENSMUSG00000020516.15	841.612	833.66	849.564	1.01908	0.0272636	0.678228	1	protein_coding	Rps6kb1
ENSMUSG00000039205.16	899.692	907.375	892.008	0.983065	-0.0246417	0.678283	1	protein_coding	Ciz1
ENSMUSG00000039775.7	0.201106	0	0.402213	Inf	Inf	0.678286	1	protein_coding	Defb3
ENSMUSG00000046942.17	0.201106	0	0.402213	Inf	Inf	0.678286	1	protein_coding	Mageb16
ENSMUSG00000047880.14	0.201106	0	0.402213	Inf	Inf	0.678286	1	protein_coding	Cxcr5
ENSMUSG00000054385.14	0.201106	0	0.402213	Inf	Inf	0.678286	1	protein_coding	Ceacam2
ENSMUSG00000075571.8	0.201106	0	0.402213	Inf	Inf	0.678286	1	protein_coding	Defb30
ENSMUSG00000092360.1	0.201106	0	0.402213	Inf	Inf	0.678286	1	protein_coding	Gm20441
ENSMUSG00000096685.7	0.201106	0	0.402213	Inf	Inf	0.678286	1	protein_coding	Gm3642
ENSMUSG00000038587.8	2309.98	2353.61	2266.34	0.962921	-0.0545112	0.6783	1	protein_coding	Akap12
ENSMUSG00000000743.8	736.235	742.619	729.852	0.982809	-0.0250166	0.678332	1	protein_coding	Chmp1a
ENSMUSG00000039530.17	831.437	824.226	838.648	1.0175	0.0250239	0.678404	1	protein_coding	Tusc3
ENSMUSG00000046997.5	668.684	674.346	663.022	0.983208	-0.024432	0.678476	1	protein_coding	Spsb4
ENSMUSG00000029110.13	1455.24	1441.79	1468.68	1.01865	0.0266543	0.678494	1	protein_coding	Rnf4
ENSMUSG00000026095.15	880.63	872.366	888.895	1.01895	0.0270792	0.6787	1	protein_coding	Asnsd1
ENSMUSG00000073096.11	159.123	162.134	156.112	0.962854	-0.0546104	0.678839	1	protein_coding	Lrrc61
ENSMUSG00000089862.8	194.882	197.829	191.935	0.970202	-0.0436428	0.678856	1	protein_coding	Umad1
ENSMUSG00000030780.15	313.795	317.48	310.11	0.976788	-0.0338831	0.678874	1	protein_coding	BC017158
ENSMUSG00000044501.17	124.039	121.708	126.37	1.0383	0.0542272	0.679251	1	protein_coding	Zfp758
ENSMUSG00000042828.12	77.339	79.1774	75.5006	0.953562	-0.0686012	0.679279	1	protein_coding	Trim72
ENSMUSG00000033565.16	4154.35	4127.24	4181.46	1.01314	0.0188312	0.679296	1	protein_coding	Rbfox2
ENSMUSG00000028847.8	414.455	418.888	410.022	0.978835	-0.0308619	0.679307	1	protein_coding	Trappc3
ENSMUSG00000004642.13	702.06	710.252	693.868	0.976932	-0.0336697	0.679384	1	protein_coding	Slbp
ENSMUSG00000036246.14	233.273	236.771	229.775	0.970451	-0.0432729	0.679437	1	protein_coding	Gmip
ENSMUSG00000070476.10	306.354	310.379	302.33	0.97407	-0.0379025	0.679505	1	protein_coding	Fam217b
ENSMUSG00000010136.14	0.198914	0	0.397829	Inf	Inf	0.679554	1	protein_coding	Pifo
ENSMUSG00000011034.6	0.198914	0	0.397829	Inf	Inf	0.679554	1	protein_coding	Slc5a1
ENSMUSG00000026322.8	0.198914	0	0.397829	Inf	Inf	0.679554	1	protein_coding	Htr4
ENSMUSG00000044787.7	0.198914	0	0.397829	Inf	Inf	0.679554	1	protein_coding	Spata32
ENSMUSG00000078648.2	0.198914	0	0.397829	Inf	Inf	0.679554	1	protein_coding	Gm17546
ENSMUSG00000090894.2	0.198914	0	0.397829	Inf	Inf	0.679554	1	protein_coding	Olfr110
ENSMUSG00000050079.9	394.094	398.995	389.192	0.97543	-0.03589	0.679678	1	protein_coding	Rspry1
ENSMUSG00000018479.12	0.497157	0.814306	0.180009	0.221058	-2.1775	0.67971	1	protein_coding	1700125H20Rik
ENSMUSG00000056089.5	0.497157	0.814306	0.180009	0.221058	-2.1775	0.67971	1	protein_coding	Gm5468
ENSMUSG00000090673.1	24.6992	23.5858	25.8125	1.09441	0.13015	0.67988	1	protein_coding	Gm340
ENSMUSG00000024642.16	375.27	380.748	369.792	0.971226	-0.0421215	0.679896	1	protein_coding	Tle4
ENSMUSG00000024654.8	182.574	185.302	179.846	0.970558	-0.0431143	0.679898	1	protein_coding	Asrgl1
ENSMUSG00000091387.1	24.6238	23.4101	25.8375	1.10369	0.142333	0.67993	1	protein_coding	Gcnt4
ENSMUSG00000039693.11	313.802	317.737	309.868	0.975237	-0.0361751	0.679957	1	protein_coding	Msantd3
ENSMUSG00000028114.16	382.382	377.844	386.92	1.02402	0.0342439	0.680071	1	protein_coding	Mettl14
ENSMUSG00000033781.6	101.927	99.478	104.376	1.04923	0.069336	0.680072	1	protein_coding	Asb13
ENSMUSG00000054594.13	3.25683	2.8323	3.68135	1.29978	0.378264	0.680392	1	protein_coding	Oscar
ENSMUSG00000025733.17	965.507	972.95	958.064	0.9847	-0.0222432	0.680394	1	protein_coding	Rhot2
ENSMUSG00000029154.13	0.197391	0	0.394783	Inf	Inf	0.680446	1	protein_coding	Cwh43
ENSMUSG00000029868.12	0.197391	0	0.394783	Inf	Inf	0.680446	1	protein_coding	Trpv6
ENSMUSG00000042367.12	0.197391	0	0.394783	Inf	Inf	0.680446	1	protein_coding	Gjb3
ENSMUSG00000063810.6	190.913	187.362	194.464	1.03791	0.0536801	0.680473	1	protein_coding	Alms1
ENSMUSG00000020396.8	16.6369	18.0255	15.2483	0.845931	-0.241388	0.68053	1	protein_coding	Nefh
ENSMUSG00000059325.14	1770.16	1755.27	1785.05	1.01696	0.0242687	0.680532	1	protein_coding	Hopx
ENSMUSG00000032745.17	1279.69	1270.73	1288.65	1.01411	0.020209	0.680584	1	protein_coding	Gpbp1
ENSMUSG00000032567.14	140.373	137.703	143.043	1.03878	0.054889	0.680606	1	protein_coding	Aste1
ENSMUSG00000054136.5	4.8149	5.32536	4.30443	0.80829	-0.307055	0.680655	1	protein_coding	Adm2
ENSMUSG00000020132.9	705.157	698.145	712.169	1.02009	0.0286927	0.680655	1	protein_coding	Rab21
ENSMUSG00000005069.12	423.504	428.601	418.406	0.976214	-0.0347303	0.680817	1	protein_coding	Pex5
ENSMUSG00000041482.16	223.768	228.609	218.927	0.957649	-0.0624313	0.680826	1	protein_coding	Piezo2
ENSMUSG00000035356.16	100.558	98.6274	102.488	1.03915	0.0553977	0.680962	1	protein_coding	Nfkbiz
ENSMUSG00000029580.14	17506.9	17622.6	17391.2	0.98687	-0.0190685	0.68102	1	protein_coding	Actb
ENSMUSG00000089756.2	25.5412	24.5765	26.506	1.07851	0.109039	0.681026	1	protein_coding	Gm8898
ENSMUSG00000010080.15	342.845	338.93	346.759	1.0231	0.0329469	0.68106	1	protein_coding	Epn3
ENSMUSG00000040331.16	925.558	917.778	933.338	1.01695	0.0242533	0.681062	1	protein_coding	Nsmce4a
ENSMUSG00000027463.14	3.21966	2.808	3.63132	1.2932	0.370948	0.6811	1	protein_coding	Slc52a3
ENSMUSG00000038235.4	682.542	675.889	689.196	1.01969	0.0281283	0.681101	1	protein_coding	F11r
ENSMUSG00000022103.9	40.3687	42.7533	37.9842	0.88845	-0.170638	0.681131	1	protein_coding	Gfra2
ENSMUSG00000030598.15	82.3426	84.3368	80.3484	0.952708	-0.0698937	0.681223	1	protein_coding	Fbxo17
ENSMUSG00000026443.3	220.135	216.597	223.672	1.03267	0.0463736	0.681269	1	protein_coding	Lrrn2
ENSMUSG00000056698.11	139.761	142.08	137.441	0.967351	-0.0478885	0.681317	1	protein_coding	Elmod3
ENSMUSG00000046010.7	187.79	190.247	185.333	0.974167	-0.0377591	0.681406	1	protein_coding	Zfp830
ENSMUSG00000024908.14	1873.38	1860.5	1886.26	1.01384	0.019837	0.681453	1	protein_coding	Ppp6r3
ENSMUSG00000039756.12	541.121	546.326	535.917	0.980947	-0.0277523	0.681455	1	protein_coding	Dnttip2
ENSMUSG00000033454.6	539.453	534.077	544.828	1.02013	0.0287531	0.681508	1	protein_coding	Zbtb1
ENSMUSG00000021379.1	71.9385	74.0116	69.8653	0.943978	-0.0831748	0.681517	1	protein_coding	Id4
ENSMUSG00000037993.7	692.616	699.936	685.296	0.979084	-0.0304952	0.681556	1	protein_coding	Dhx38
ENSMUSG00000025793.15	749.388	757.801	740.974	0.977795	-0.0323961	0.681576	1	protein_coding	Hgs
ENSMUSG00000007041.9	2409.28	2427.15	2391.4	0.985271	-0.0214077	0.681603	1	protein_coding	Clic1
ENSMUSG00000026924.17	1120.17	1133.29	1107.05	0.976847	-0.0337961	0.681668	1	protein_coding	Sec16a
ENSMUSG00000031485.15	454.618	448.778	460.459	1.02603	0.0370736	0.681783	1	protein_coding	Prosc
ENSMUSG00000021824.12	1070.09	1062.18	1078	1.0149	0.0213361	0.68185	1	protein_coding	Ap3m1
ENSMUSG00000021902.6	69.1762	67.5532	70.7992	1.04805	0.0677083	0.681861	1	protein_coding	Phf7
ENSMUSG00000029385.14	564.081	559.714	568.449	1.01561	0.022341	0.681862	1	protein_coding	Ccng2
ENSMUSG00000031871.9	3326.7	3287.28	3366.11	1.02398	0.0341879	0.681886	1	protein_coding	Cdh5
ENSMUSG00000036825.12	449.644	454.574	444.715	0.978311	-0.0316353	0.681945	1	protein_coding	Ssx2ip
ENSMUSG00000042745.9	416.857	412.309	421.406	1.02206	0.031483	0.682104	1	protein_coding	Id1
ENSMUSG00000000134.17	491.474	486.031	496.918	1.0224	0.0319602	0.682167	1	protein_coding	Tfe3
ENSMUSG00000002963.17	218.286	221.429	215.143	0.971611	-0.0415496	0.682202	1	protein_coding	Pnkp
ENSMUSG00000001062.17	398.323	402.094	394.552	0.981244	-0.0273161	0.682353	1	protein_coding	Vps9d1
ENSMUSG00000050711.7	9.08217	10.0054	8.1589	0.815447	-0.294338	0.682396	1	protein_coding	Scg2
ENSMUSG00000040283.14	89.66	86.5837	92.7362	1.07106	0.0990371	0.682405	1	protein_coding	Btnl9
ENSMUSG00000033099.9	262.264	266.479	258.049	0.968366	-0.0463763	0.682433	1	protein_coding	Nol12
ENSMUSG00000037419.8	192.248	188.44	196.057	1.04042	0.0571669	0.682552	1	protein_coding	Endod1
ENSMUSG00000033308.16	26.6683	25.4766	27.8601	1.09356	0.129028	0.682625	1	protein_coding	Dpyd
ENSMUSG00000091896.7	2118.45	2135.67	2101.23	0.983873	-0.0234557	0.682683	1	protein_coding	Ube2d2a
ENSMUSG00000026005.15	323.252	328.836	317.668	0.96604	-0.0498448	0.682737	1	protein_coding	Rpe
ENSMUSG00000079215.8	1592.33	1579.09	1605.56	1.01676	0.023984	0.682768	1	protein_coding	Zfp664
ENSMUSG00000019710.13	664.964	671.237	658.691	0.98131	-0.0272198	0.682846	1	protein_coding	Mrpl24
ENSMUSG00000045980.13	171.886	169.362	174.41	1.02981	0.0423756	0.682877	1	protein_coding	Tmem104
ENSMUSG00000000632.13	0.9294	1.22761	0.631189	0.51416	-0.959711	0.682977	1	protein_coding	Sez6
ENSMUSG00000035572.16	446.986	451.617	442.355	0.979492	-0.0298944	0.68303	1	protein_coding	Dcaf10
ENSMUSG00000050876.8	0.928491	1.22328	0.6337	0.518032	-0.948886	0.683075	1	protein_coding	Spata31d1a
ENSMUSG00000048756.11	844.498	832.42	856.576	1.02902	0.0412701	0.683135	1	protein_coding	Foxo3
ENSMUSG00000027540.13	769.503	761.035	777.971	1.02225	0.0317528	0.683224	1	protein_coding	Ptpn1
ENSMUSG00000032397.6	400.861	395.66	406.062	1.02629	0.0374378	0.683348	1	protein_coding	Tipin
ENSMUSG00000042390.9	1281.1	1270.53	1291.67	1.01664	0.0238043	0.683387	1	protein_coding	Gatad2b
ENSMUSG00000024436.16	310.519	314.227	306.811	0.976399	-0.0344568	0.683424	1	protein_coding	Mrps18b
ENSMUSG00000020817.16	780.754	774.221	787.288	1.01688	0.0241459	0.683466	1	protein_coding	Rabep1
ENSMUSG00000026317.7	385.29	389.683	380.898	0.977456	-0.0328959	0.683487	1	protein_coding	Cln8
ENSMUSG00000073563.2	650.551	656.55	644.551	0.981723	-0.0266124	0.683491	1	protein_coding	Csnk1g3
ENSMUSG00000003847.16	1515.19	1503.46	1526.91	1.0156	0.0223278	0.683514	1	protein_coding	Nfat5
ENSMUSG00000019802.13	1117.99	1108.91	1127.07	1.01638	0.0234329	0.683555	1	protein_coding	Sec63
ENSMUSG00000029722.15	368.222	372.34	364.104	0.97788	-0.03227	0.683601	1	protein_coding	Agfg2
ENSMUSG00000026799.15	153.056	150.336	155.776	1.03618	0.0512805	0.683679	1	protein_coding	Med27
ENSMUSG00000048022.11	3.34451	3.83307	2.85596	0.745084	-0.424525	0.683756	1	protein_coding	Tmem229a
ENSMUSG00000027456.8	13.2196	12.4254	14.0138	1.12783	0.173552	0.683831	1	protein_coding	Sdcbp2
ENSMUSG00000006288.7	323.54	318.524	328.556	1.0315	0.0447374	0.683872	1	protein_coding	Ttc5
ENSMUSG00000025007.13	939.166	930.645	947.686	1.01831	0.0261777	0.683895	1	protein_coding	Aldh18a1
ENSMUSG00000022682.7	962.135	954.762	969.508	1.01544	0.0221113	0.683967	1	protein_coding	Rrn3
ENSMUSG00000039109.15	93.4861	96.4405	90.5317	0.938732	-0.0912151	0.683985	1	protein_coding	F13a1
ENSMUSG00000001240.13	1005.03	995.333	1014.72	1.01948	0.0278374	0.684029	1	protein_coding	Ramp2
ENSMUSG00000029276.13	173.096	175.863	170.328	0.968523	-0.0461423	0.684097	1	protein_coding	Glmn
ENSMUSG00000039536.16	1152.71	1162.32	1143.1	0.983463	-0.0240577	0.684121	1	protein_coding	Stau1
ENSMUSG00000005949.9	206.732	209.818	203.645	0.970581	-0.0430801	0.684122	1	protein_coding	Ctns
ENSMUSG00000020774.9	0.718727	1.00791	0.429547	0.426178	-1.23047	0.68413	1	protein_coding	Aspa
ENSMUSG00000027886.7	0.190825	0	0.38165	Inf	Inf	0.684391	1	protein_coding	1700013F07Rik
ENSMUSG00000031022.15	0.190825	0	0.38165	Inf	Inf	0.684391	1	protein_coding	BC051019
ENSMUSG00000051860.13	0.190825	0	0.38165	Inf	Inf	0.684391	1	protein_coding	Samd7
ENSMUSG00000076438.5	0.190825	0	0.38165	Inf	Inf	0.684391	1	protein_coding	Oxct2b
ENSMUSG00000040584.8	6.92776	6.28008	7.57545	1.20627	0.270548	0.684442	1	protein_coding	Abcb1a
ENSMUSG00000024258.3	324.774	328.057	321.491	0.979987	-0.0291655	0.684488	1	protein_coding	Polr2d
ENSMUSG00000019718.8	156.944	159.662	154.225	0.965946	-0.0499851	0.684502	1	protein_coding	L3hypdh
ENSMUSG00000025616.14	581.968	576.569	587.367	1.01873	0.0267701	0.684547	1	protein_coding	Usp16
ENSMUSG00000024575.15	0.190558	0	0.381115	Inf	Inf	0.684555	1	protein_coding	Pde6a
ENSMUSG00000032315.5	0.190558	0	0.381115	Inf	Inf	0.684555	1	protein_coding	Cyp1a1
ENSMUSG00000071005.7	0.190558	0	0.381115	Inf	Inf	0.684555	1	protein_coding	Ccl19
ENSMUSG00000090336.3	0.190558	0	0.381115	Inf	Inf	0.684555	1	protein_coding	4932443I19Rik
ENSMUSG00000094460.7	0.190558	0	0.381115	Inf	Inf	0.684555	1	protein_coding	Gm21560
ENSMUSG00000104301.3	0.190558	0	0.381115	Inf	Inf	0.684555	1	protein_coding	Wdr49
ENSMUSG00000063888.6	978.945	987.346	970.544	0.982983	-0.0247623	0.684589	1	protein_coding	Rpl7l1
ENSMUSG00000019806.13	361.438	356.636	366.24	1.02693	0.0383391	0.684605	1	protein_coding	Aig1
ENSMUSG00000059263.8	2374.04	2358.35	2389.73	1.01331	0.0190717	0.684682	1	protein_coding	Usp47
ENSMUSG00000035021.13	351.068	355.267	346.869	0.976362	-0.0345115	0.684718	1	protein_coding	Baz1a
ENSMUSG00000040528.15	6.6954	7.2752	6.11561	0.84061	-0.250492	0.684732	1	protein_coding	Milr1
ENSMUSG00000021385.9	160.862	163.726	157.998	0.965015	-0.051377	0.684841	1	protein_coding	Ippk
ENSMUSG00000050312.11	93.5589	91.6013	95.5165	1.04274	0.0603812	0.684861	1	protein_coding	Nsun3
ENSMUSG00000049086.8	185.1	188.003	182.196	0.969111	-0.045266	0.685034	1	protein_coding	Bmyc
ENSMUSG00000031935.8	282.427	278.93	285.924	1.02508	0.035731	0.685056	1	protein_coding	Med17
ENSMUSG00000060445.11	6.82237	6.31884	7.3259	1.15937	0.213345	0.685183	1	protein_coding	Sycp2
ENSMUSG00000053930.13	61.575	60.0227	63.1273	1.05172	0.0727559	0.685327	1	protein_coding	Shisa6
ENSMUSG00000011179.7	2247.56	2263.82	2231.3	0.985634	-0.0208755	0.685517	1	protein_coding	Odc1
ENSMUSG00000107068.1	504.857	511.911	497.803	0.97244	-0.0403195	0.685575	1	protein_coding	Gm42742
ENSMUSG00000020536.12	1270.75	1259.47	1282.02	1.01791	0.0256059	0.685601	1	protein_coding	Llgl1
ENSMUSG00000034707.6	1312.91	1323.19	1302.63	0.984462	-0.0225922	0.685637	1	protein_coding	Gns
ENSMUSG00000024146.9	383.617	379.107	388.127	1.02379	0.0339229	0.685652	1	protein_coding	Cript
ENSMUSG00000026207.16	3311.65	3287.68	3335.61	1.01458	0.02088	0.685733	1	protein_coding	Speg
ENSMUSG00000016495.12	160.83	163.301	158.36	0.969744	-0.0443242	0.685746	1	protein_coding	Plgrkt
ENSMUSG00000046798.14	333.25	329.379	337.121	1.02351	0.0335193	0.685773	1	protein_coding	Cldn12
ENSMUSG00000003037.16	744.241	750.582	737.899	0.983103	-0.0245858	0.685835	1	protein_coding	Rab8a
ENSMUSG00000047613.10	160.683	163.316	158.051	0.967766	-0.0472692	0.685967	1	protein_coding	A430005L14Rik
ENSMUSG00000029669.14	422.7	427.679	417.721	0.976717	-0.0339879	0.686021	1	protein_coding	Tspan12
ENSMUSG00000029211.11	91.2026	89.3809	93.0244	1.04076	0.0576432	0.686153	1	protein_coding	Gabra4
ENSMUSG00000023935.9	3.27005	3.76774	2.77237	0.735817	-0.442581	0.686162	1	protein_coding	Spats1
ENSMUSG00000041341.9	458.659	453.028	464.291	1.02486	0.0354295	0.686167	1	protein_coding	Atg2b
ENSMUSG00000032011.4	30.3855	29.1455	31.6255	1.08509	0.117817	0.686308	1	protein_coding	Thy1
ENSMUSG00000024234.6	392.138	396.898	387.377	0.976011	-0.0350304	0.686316	1	protein_coding	Mtpap
ENSMUSG00000047495.15	0.790738	1.22146	0.360018	0.294744	-1.76246	0.68632	1	protein_coding	Dlgap2
ENSMUSG00000028933.11	178.321	181.159	175.484	0.968674	-0.0459166	0.686468	1	protein_coding	Xrcc2
ENSMUSG00000031438.11	383.206	379.033	387.379	1.02202	0.0314194	0.686509	1	protein_coding	Rnf128
ENSMUSG00000036564.16	3823.32	3797.17	3849.47	1.01377	0.0197355	0.686562	1	protein_coding	Ndrg4
ENSMUSG00000030834.7	0.896873	1.21099	0.582756	0.481223	-1.05522	0.686584	1	protein_coding	Abcc6
ENSMUSG00000022849.4	91.1985	89.6308	92.7662	1.03498	0.0496049	0.686635	1	protein_coding	Hspbap1
ENSMUSG00000039395.8	58.7336	60.0658	57.4014	0.955643	-0.0654568	0.686662	1	protein_coding	Mreg
ENSMUSG00000024963.11	133.674	136.177	131.171	0.963236	-0.0540384	0.686721	1	protein_coding	Dnajc4
ENSMUSG00000028184.12	1307.62	1295.2	1320.03	1.01917	0.0273951	0.686726	1	protein_coding	Adgrl2
ENSMUSG00000030870.12	1740.98	1755.42	1726.55	0.983555	-0.0239222	0.686762	1	protein_coding	Ubfd1
ENSMUSG00000024958.12	227.296	230.084	224.507	0.975765	-0.0353945	0.686818	1	protein_coding	Gpr137
ENSMUSG00000031290.14	346.116	342.538	349.693	1.02089	0.0298239	0.686841	1	protein_coding	Lrch2
ENSMUSG00000029614.13	7742.24	7806.34	7678.14	0.983577	-0.0238899	0.686849	1	protein_coding	Rpl6
ENSMUSG00000067338.6	0.894392	1.17126	0.617521	0.527227	-0.923505	0.686866	1	protein_coding	Tuba3b
ENSMUSG00000030092.14	13.0157	13.9545	12.077	0.865457	-0.208466	0.686868	1	protein_coding	Cntn6
ENSMUSG00000051043.16	352.59	356.31	348.87	0.97912	-0.0304429	0.686873	1	protein_coding	Gprc5c
ENSMUSG00000064246.10	3.45235	2.98815	3.91655	1.31069	0.39033	0.686896	1	protein_coding	Chil1
ENSMUSG00000021245.14	196.677	193.982	199.372	1.02779	0.0395403	0.68694	1	protein_coding	Mlh3
ENSMUSG00000021772.14	117.829	120.451	115.207	0.956464	-0.0642169	0.686999	1	protein_coding	Nkiras1
ENSMUSG00000079685.9	31.9005	30.559	33.2421	1.0878	0.121416	0.687083	1	protein_coding	Ulbp1
ENSMUSG00000017057.9	457.433	451.911	462.955	1.02444	0.0348345	0.687103	1	protein_coding	Il13ra1
ENSMUSG00000046834.6	7.09565	6.56162	7.62969	1.16278	0.217574	0.687118	1	protein_coding	Krt1
ENSMUSG00000074899.4	7.09561	6.53471	7.65651	1.17167	0.228563	0.687118	1	protein_coding	Sptbn5
ENSMUSG00000004561.14	199.314	202.718	195.909	0.966409	-0.0492946	0.687237	1	protein_coding	Mettl17
ENSMUSG00000061740.7	89.8122	87.8722	91.7523	1.04416	0.0623377	0.687282	1	protein_coding	Cyp2d22
ENSMUSG00000035875.14	3.42705	2.993	3.8611	1.29004	0.36742	0.687331	1	protein_coding	AI182371
ENSMUSG00000037466.13	236.656	240.081	233.231	0.971468	-0.0417616	0.687418	1	protein_coding	4930427A07Rik
ENSMUSG00000031976.14	266.101	262.69	269.512	1.02597	0.0369859	0.687454	1	protein_coding	Urb2
ENSMUSG00000021264.11	951.577	945.017	958.137	1.01388	0.0198925	0.687469	1	protein_coding	Yy1
ENSMUSG00000027514.14	1.32191	0.997273	1.64654	1.65104	0.723377	0.687529	1	protein_coding	Zbp1
ENSMUSG00000027635.15	343.731	340.116	347.347	1.02126	0.0303519	0.687557	1	protein_coding	Dsn1
ENSMUSG00000000686.11	7.02655	6.47649	7.57661	1.16986	0.22634	0.687579	1	protein_coding	Abhd15
ENSMUSG00000042179.5	0.887722	1.21432	0.561124	0.462089	-1.11376	0.68763	1	protein_coding	Pnliprp1
ENSMUSG00000019947.9	240.595	237.305	243.884	1.02773	0.039457	0.687664	1	protein_coding	Arid5b
ENSMUSG00000043036.13	0.887083	1.19087	0.583291	0.489801	-1.02973	0.687703	1	protein_coding	Ccdc63
ENSMUSG00000041483.14	467.486	462.601	472.371	1.02112	0.0301529	0.687736	1	protein_coding	Zfp281
ENSMUSG00000058831.13	0.886158	1.15479	0.617521	0.534745	-0.903076	0.68781	1	protein_coding	Opn1sw
ENSMUSG00000040321.3	251.114	247.891	254.337	1.026	0.0370351	0.687913	1	protein_coding	Zfp770
ENSMUSG00000001229.7	795.217	802.293	788.142	0.982362	-0.0256728	0.687934	1	protein_coding	Dpp9
ENSMUSG00000050552.8	274.595	278.059	271.132	0.975086	-0.0363979	0.687999	1	protein_coding	Lamtor4
ENSMUSG00000044864.16	996.581	1006.03	987.129	0.981209	-0.0273674	0.688001	1	protein_coding	Ankrd50
ENSMUSG00000025417.7	513.153	507.809	518.497	1.02105	0.0300499	0.688006	1	protein_coding	Pip4k2c
ENSMUSG00000041817.13	279.383	276.508	282.259	1.0208	0.0297009	0.688057	1	protein_coding	Fam169a
ENSMUSG00000087610.1	1.31211	1.00741	1.6168	1.6049	0.682481	0.688066	1	protein_coding	Gm16253
ENSMUSG00000062210.13	366.817	371.051	362.583	0.977179	-0.0333048	0.688097	1	protein_coding	Tnfaip8
ENSMUSG00000086784.2	147.054	144.114	149.994	1.0408	0.0576985	0.688105	1	protein_coding	Isoc2a
ENSMUSG00000026319.13	356.211	352.732	359.69	1.01973	0.028181	0.688129	1	protein_coding	2310035C23Rik
ENSMUSG00000000167.14	8.72405	9.47615	7.97195	0.841264	-0.249369	0.688199	1	protein_coding	Pih1d2
ENSMUSG00000021023.14	130.304	127.748	132.86	1.04002	0.0566073	0.688212	1	protein_coding	1110008L16Rik
ENSMUSG00000029348.11	28.9898	30.1131	27.8664	0.925392	-0.111864	0.688341	1	protein_coding	Asphd2
ENSMUSG00000036053.16	173.908	178.014	169.803	0.953875	-0.0681284	0.688366	1	protein_coding	Fmnl2
ENSMUSG00000022257.3	1003.98	993.757	1014.2	1.02057	0.0293734	0.688381	1	protein_coding	Laptm4b
ENSMUSG00000019888.15	1.30566	1.01124	1.60008	1.5823	0.662026	0.688422	1	protein_coding	Mgat4c
ENSMUSG00000056665.2	14.1619	13.4271	14.8967	1.10945	0.149839	0.688521	1	protein_coding	Them6
ENSMUSG00000010651.4	3.19895	3.65484	2.74306	0.750527	-0.414025	0.688526	1	protein_coding	Acaa1b
ENSMUSG00000007279.14	163.82	160.974	166.665	1.03535	0.050119	0.688594	1	protein_coding	Scube2
ENSMUSG00000040726.9	1.30132	0.994449	1.60819	1.61717	0.693471	0.688662	1	protein_coding	Hesx1
ENSMUSG00000069170.13	18.2414	18.9918	17.491	0.920975	-0.118766	0.688848	1	protein_coding	Adgrv1
ENSMUSG00000046079.16	238.724	241.983	235.465	0.973066	-0.0393911	0.688965	1	protein_coding	Lrrc8d
ENSMUSG00000021182.14	132.533	135.624	129.442	0.954417	-0.0673087	0.689011	1	protein_coding	Ccdc88c
ENSMUSG00000058174.7	49.5729	48.1654	50.9804	1.05844	0.081946	0.689035	1	protein_coding	Gm5148
ENSMUSG00000046196.4	1.29307	0.929125	1.65701	1.78342	0.834643	0.689123	1	protein_coding	Ttc39d
ENSMUSG00000062373.7	1128.5	1138.8	1118.2	0.981913	-0.0263327	0.689165	1	protein_coding	Tmem65
ENSMUSG00000036412.5	26.8683	28.0118	25.7247	0.918352	-0.12288	0.68926	1	protein_coding	Arsi
ENSMUSG00000032279.10	3543.17	3519.31	3567.04	1.01356	0.0194341	0.689264	1	protein_coding	Idh3a
ENSMUSG00000014873.15	241.068	244.235	237.902	0.974069	-0.0379047	0.68929	1	protein_coding	Surf2
ENSMUSG00000023942.15	528.263	533.751	522.775	0.979436	-0.0299767	0.689318	1	protein_coding	Slc29a1
ENSMUSG00000058656.12	1.28936	0.981144	1.59757	1.62827	0.703343	0.689331	1	protein_coding	Samd12
ENSMUSG00000054863.8	31.4679	32.8754	30.0604	0.914374	-0.129144	0.689363	1	protein_coding	Fam19a5
ENSMUSG00000032503.17	36.6272	35.3059	37.9484	1.07485	0.104133	0.689374	1	protein_coding	Arpp21
ENSMUSG00000029641.8	55.4531	57.1202	53.7859	0.941625	-0.0867747	0.689397	1	protein_coding	Rasl11a
ENSMUSG00000006763.14	221.568	218.047	225.089	1.0323	0.0458589	0.689473	1	protein_coding	Saal1
ENSMUSG00000045007.9	37.0892	35.9205	38.258	1.06507	0.090955	0.689507	1	protein_coding	Tubg2
ENSMUSG00000024043.13	527.27	534.62	519.921	0.972506	-0.040221	0.689615	1	protein_coding	Arhgap28
ENSMUSG00000071172.12	4919.05	4889.95	4948.16	1.0119	0.0170736	0.689667	1	protein_coding	Srsf3
ENSMUSG00000026688.5	413.865	408.921	418.809	1.02418	0.0344706	0.689691	1	protein_coding	Mgst3
ENSMUSG00000068959.6	45.9329	44.6645	47.2014	1.0568	0.0796988	0.689755	1	protein_coding	Zfp619
ENSMUSG00000045009.9	0.869466	1.15564	0.583291	0.504734	-0.986405	0.689757	1	protein_coding	Prrt3
ENSMUSG00000024901.14	11.0768	11.8085	10.3452	0.876075	-0.190874	0.689783	1	protein_coding	Peli3
ENSMUSG00000015968.16	302.582	299.086	306.078	1.02338	0.033341	0.689809	1	protein_coding	Cacna1d
ENSMUSG00000025226.11	38.8879	37.7402	40.0355	1.06082	0.0851768	0.689814	1	protein_coding	Fbxl15
ENSMUSG00000031959.14	255.19	259.027	251.354	0.970378	-0.0433808	0.689815	1	protein_coding	Wdr59
ENSMUSG00000046694.6	11.072	11.9109	10.233	0.859132	-0.219049	0.689838	1	protein_coding	Fam46b
ENSMUSG00000022832.10	1.99544	2.32323	1.66764	0.717808	-0.47833	0.689941	1	protein_coding	Ropn1
ENSMUSG00000036040.14	231.504	228.093	234.915	1.02991	0.0425174	0.690047	1	protein_coding	Adamtsl2
ENSMUSG00000032593.5	41.9531	40.3239	43.5822	1.0808	0.112103	0.690055	1	protein_coding	Amigo3
ENSMUSG00000063052.9	616.191	610.762	621.621	1.01778	0.0254254	0.690056	1	protein_coding	Lrrc40
ENSMUSG00000031604.10	379.989	385.177	374.802	0.973065	-0.0393913	0.690074	1	protein_coding	Msmo1
ENSMUSG00000031833.9	298.229	302.404	294.054	0.972387	-0.0403972	0.690125	1	protein_coding	Mast3
ENSMUSG00000096010.2	1.27509	0.952065	1.59811	1.67857	0.747232	0.690139	1	protein_coding	Hist4h4
ENSMUSG00000038650.15	649.818	643.298	656.338	1.02027	0.0289519	0.690147	1	protein_coding	Rnh1
ENSMUSG00000105875.1	1.27494	0.948735	1.60115	1.68767	0.755034	0.690147	1	protein_coding	Gm43518
ENSMUSG00000021363.13	0.865974	1.13552	0.596424	0.525241	-0.928949	0.690171	1	protein_coding	Mak
ENSMUSG00000026411.17	736.799	744.138	729.46	0.980275	-0.0287423	0.690207	1	protein_coding	Tmem9
ENSMUSG00000008438.3	1.98815	2.32922	1.64707	0.707135	-0.499943	0.690315	1	protein_coding	Adam21
ENSMUSG00000046275.2	0.864211	1.14567	0.582756	0.508662	-0.975221	0.69038	1	protein_coding	Tusc5
ENSMUSG00000034593.16	510.98	516.537	505.422	0.978482	-0.031383	0.690392	1	protein_coding	Myo5a
ENSMUSG00000071506.3	1.27046	0.951558	1.58936	1.67027	0.74008	0.690404	1	protein_coding	Tmem139
ENSMUSG00000053553.11	126.191	123.655	128.728	1.04103	0.0580122	0.690431	1	protein_coding	3110082I17Rik
ENSMUSG00000020392.8	536.627	541.216	532.038	0.983041	-0.0246765	0.690431	1	protein_coding	Cdkn2aipnl
ENSMUSG00000046387.5	42.7843	41.6273	43.9412	1.05559	0.0780471	0.690453	1	protein_coding	Pcdhb17
ENSMUSG00000038855.10	847.346	856.451	838.242	0.978738	-0.0310056	0.690453	1	protein_coding	Itpkb
ENSMUSG00000032015.15	0.863308	1.09596	0.630654	0.575433	-0.79728	0.690488	1	protein_coding	Pou2f3
ENSMUSG00000024387.13	1037.99	1045.32	1030.67	0.985979	-0.0203715	0.690502	1	protein_coding	Csnk2b
ENSMUSG00000020074.6	1631.54	1642.96	1620.11	0.986093	-0.0202037	0.690504	1	protein_coding	Ccar1
ENSMUSG00000074527.11	196.245	199.436	193.053	0.967992	-0.0469327	0.690598	1	protein_coding	Gm14296
ENSMUSG00000001674.11	606.651	612.548	600.755	0.980748	-0.0280455	0.690771	1	protein_coding	Ddx18
ENSMUSG00000030878.11	562.065	543.406	580.724	1.06867	0.0958227	0.690782	1	protein_coding	Cdr2
ENSMUSG00000036339.17	298.656	303.027	294.285	0.971152	-0.0422312	0.690822	1	protein_coding	Tmem260
ENSMUSG00000023959.8	500.656	493.594	507.719	1.02862	0.040705	0.690942	1	protein_coding	Clic5
ENSMUSG00000059921.15	255.902	262.83	248.974	0.947281	-0.0781358	0.690977	1	protein_coding	Unc5c
ENSMUSG00000021696.8	29.8579	31.235	28.4807	0.911821	-0.133177	0.691003	1	protein_coding	Elovl7
ENSMUSG00000031751.13	1671.13	1656.55	1685.7	1.0176	0.0251714	0.691003	1	protein_coding	Amfr
ENSMUSG00000042744.16	1084.74	1064.37	1105.11	1.03828	0.0541926	0.691004	1	protein_coding	Gm15800
ENSMUSG00000014668.15	453.653	459.375	447.931	0.975088	-0.0363956	0.691093	1	protein_coding	Chfr
ENSMUSG00000003452.15	139.314	142.189	136.439	0.959559	-0.0595558	0.691101	1	protein_coding	Bicd1
ENSMUSG00000052160.6	29.833	31.0069	28.659	0.924277	-0.113602	0.691128	1	protein_coding	Pld4
ENSMUSG00000042275.8	449.104	453.098	445.109	0.982368	-0.0256641	0.691131	1	protein_coding	Pelo
ENSMUSG00000017737.2	7.36803	6.52884	8.20721	1.25707	0.330065	0.691169	1	protein_coding	Mmp9
ENSMUSG00000050373.13	346.365	349.686	343.044	0.981005	-0.0276673	0.691172	1	protein_coding	Snx21
ENSMUSG00000022342.5	0.180009	0	0.360018	Inf	Inf	0.691264	1	protein_coding	Kcnv1
ENSMUSG00000030484.5	0.180009	0	0.360018	Inf	Inf	0.691264	1	protein_coding	Lypd5
ENSMUSG00000037716.14	0.180009	0	0.360018	Inf	Inf	0.691264	1	protein_coding	Ccdc33
ENSMUSG00000038567.5	0.180009	0	0.360018	Inf	Inf	0.691264	1	protein_coding	Cyp24a1
ENSMUSG00000041644.14	0.180009	0	0.360018	Inf	Inf	0.691264	1	protein_coding	Slc5a12
ENSMUSG00000044820.6	0.180009	0	0.360018	Inf	Inf	0.691264	1	protein_coding	AY074887
ENSMUSG00000049123.10	0.180009	0	0.360018	Inf	Inf	0.691264	1	protein_coding	Catsperg2
ENSMUSG00000050520.4	0.180009	0	0.360018	Inf	Inf	0.691264	1	protein_coding	Cldn8
ENSMUSG00000079298.9	0.180009	0	0.360018	Inf	Inf	0.691264	1	protein_coding	Klrb1b
ENSMUSG00000091148.7	0.180009	0	0.360018	Inf	Inf	0.691264	1	protein_coding	Gm3182
ENSMUSG00000094805.1	0.180009	0	0.360018	Inf	Inf	0.691264	1	protein_coding	Olfr311
ENSMUSG00000028347.14	704.589	713.991	695.186	0.973663	-0.0385049	0.691283	1	protein_coding	Tmeff1
ENSMUSG00000043346.8	84.5355	82.4836	86.5874	1.04975	0.0700492	0.691328	1	protein_coding	Gm6741
ENSMUSG00000022146.12	89.3767	92.2517	86.5016	0.937669	-0.0928486	0.691412	1	protein_coding	Osmr
ENSMUSG00000054057.2	203.447	199.861	207.034	1.03589	0.050868	0.691438	1	protein_coding	A930004D18Rik
ENSMUSG00000049734.9	51.2131	49.8749	52.5514	1.05366	0.0754136	0.691441	1	protein_coding	Trex1
ENSMUSG00000024400.15	947.929	939.172	956.687	1.01865	0.0266574	0.691445	1	protein_coding	Wdr33
ENSMUSG00000040563.13	167.67	172.593	162.747	0.94295	-0.0847472	0.691449	1	protein_coding	Plppr2
ENSMUSG00000020171.7	599.863	594.541	605.184	1.0179	0.0255957	0.691502	1	protein_coding	Yeats4
ENSMUSG00000020706.13	715.435	721.634	709.236	0.982819	-0.0250029	0.691547	1	protein_coding	Ftsj3
ENSMUSG00000040006.13	445.578	450.035	441.12	0.980189	-0.0288674	0.69166	1	protein_coding	Ginm1
ENSMUSG00000028917.14	679.674	672.868	686.479	1.02023	0.0288904	0.691688	1	protein_coding	Plekhm2
ENSMUSG00000057054.11	7.48576	6.955	8.01653	1.15263	0.204928	0.691724	1	protein_coding	Inca1
ENSMUSG00000026740.12	351.465	355.931	346.999	0.974906	-0.0366644	0.691753	1	protein_coding	Dnajc1
ENSMUSG00000009575.14	4511.97	4542.18	4481.77	0.9867	-0.0193159	0.691947	1	protein_coding	Cbx5
ENSMUSG00000028159.14	271.472	268.086	274.858	1.02526	0.0359919	0.692119	1	protein_coding	Dapp1
ENSMUSG00000007833.15	373.795	378.163	369.427	0.9769	-0.0337178	0.692341	1	protein_coding	Aldh16a1
ENSMUSG00000050846.8	167.276	170.176	164.376	0.965915	-0.0500315	0.692345	1	protein_coding	Zfp623
ENSMUSG00000050623.4	0.870062	1.16229	0.577838	0.497156	-1.00823	0.692415	1	protein_coding	Tex40
ENSMUSG00000043207.10	532.315	526.848	537.782	1.02075	0.029635	0.692552	1	protein_coding	Zmpste24
ENSMUSG00000041809.5	15.0664	14.2888	15.844	1.10883	0.149045	0.692596	1	protein_coding	Efhc1
ENSMUSG00000004631.15	490.65	495.325	485.976	0.981125	-0.0274915	0.69266	1	protein_coding	Sgce
ENSMUSG00000050912.15	1575.95	1565.63	1586.27	1.01318	0.0188874	0.692681	1	protein_coding	Tmem123
ENSMUSG00000024121.13	2539.38	2554.31	2524.45	0.98831	-0.0169648	0.692694	1	protein_coding	Atp6v0c
ENSMUSG00000022503.10	330.053	334.141	325.964	0.975529	-0.0357436	0.692714	1	protein_coding	Nubp1
ENSMUSG00000053684.8	81.6795	79.8458	83.5131	1.04593	0.0647857	0.692718	1	protein_coding	BC048403
ENSMUSG00000023367.14	566.694	570.794	562.594	0.985633	-0.0208771	0.692813	1	protein_coding	Tmem176a
ENSMUSG00000042129.8	123.562	121.202	125.923	1.03895	0.0551266	0.692816	1	protein_coding	Rassf4
ENSMUSG00000039958.17	80.5971	78.8448	82.3494	1.04445	0.0627439	0.692817	1	protein_coding	Mettl20
ENSMUSG00000053754.13	1262.59	1251.81	1273.36	1.01722	0.0246329	0.692847	1	protein_coding	Chd8
ENSMUSG00000019577.6	494.799	486.615	502.984	1.03364	0.0477311	0.692944	1	protein_coding	Pdk4
ENSMUSG00000039263.16	628.162	632.639	623.684	0.985844	-0.0205683	0.693001	1	protein_coding	Npepl1
ENSMUSG00000059401.13	190.093	186.739	193.447	1.03592	0.0509124	0.693117	1	protein_coding	Mamld1
ENSMUSG00000042814.7	92.3407	93.9931	90.6883	0.964839	-0.0516393	0.693154	1	protein_coding	Mcts2
ENSMUSG00000039182.5	139.973	137.624	142.322	1.03414	0.0484277	0.693327	1	protein_coding	AW209491
ENSMUSG00000090213.1	598.751	603.341	594.16	0.984784	-0.0221205	0.693342	1	protein_coding	Tmem189
ENSMUSG00000049916.10	131.077	133.955	128.198	0.957024	-0.0633728	0.693353	1	protein_coding	2610318N02Rik
ENSMUSG00000038888.8	104.165	105.944	102.387	0.966423	-0.0492739	0.693383	1	protein_coding	Ctu1
ENSMUSG00000035126.19	42.8938	44.4119	41.3758	0.931638	-0.102158	0.693402	1	protein_coding	Wdr78
ENSMUSG00000018923.13	139.712	137.118	142.306	1.03783	0.0535765	0.693434	1	protein_coding	Med11
ENSMUSG00000027848.12	519.042	524.542	513.543	0.979031	-0.0305743	0.693744	1	protein_coding	Olfml3
ENSMUSG00000021241.6	283.718	279.473	287.962	1.03037	0.0431682	0.693876	1	protein_coding	Isca2
ENSMUSG00000073184.3	3.57656	3.06295	4.09018	1.33537	0.417243	0.693917	1	protein_coding	Gm10479
ENSMUSG00000029648.13	990.636	981.138	1000.13	1.01936	0.0276666	0.693941	1	protein_coding	Flt1
ENSMUSG00000048230.5	0.206906	0.413812	0	0	#NAME?	0.693996	1	protein_coding	Fbxo43
ENSMUSG00000048562.6	0.206906	0.413812	0	0	#NAME?	0.693996	1	protein_coding	Sp8
ENSMUSG00000069303.5	3.77899	4.6704	2.88757	0.61827	-0.693691	0.694012	1	protein_coding	Hist1h2br
ENSMUSG00000029505.17	1111.5	1122.2	1100.8	0.980936	-0.0277695	0.694023	1	protein_coding	Ep400
ENSMUSG00000025330.6	24.2778	25.362	23.1936	0.914504	-0.128939	0.694096	1	protein_coding	Padi4
ENSMUSG00000025056.4	0.206653	0.413306	0	0	#NAME?	0.694141	1	protein_coding	Nr0b1
ENSMUSG00000027670.4	0.206653	0.413306	0	0	#NAME?	0.694141	1	protein_coding	Ocstamp
ENSMUSG00000029445.13	0.206653	0.413306	0	0	#NAME?	0.694141	1	protein_coding	Hpd
ENSMUSG00000040471.17	0.206653	0.413306	0	0	#NAME?	0.694141	1	protein_coding	Ggt6
ENSMUSG00000054885.11	0.206653	0.413306	0	0	#NAME?	0.694141	1	protein_coding	4930578G10Rik
ENSMUSG00000074704.9	0.206653	0.413306	0	0	#NAME?	0.694141	1	protein_coding	Rad21l
ENSMUSG00000053931.11	3705.48	3683.67	3727.29	1.01184	0.0169827	0.694172	1	protein_coding	Cnn3
ENSMUSG00000031523.16	2034.47	2020.13	2048.81	1.0142	0.02034	0.694206	1	protein_coding	Dlc1
ENSMUSG00000042340.6	32.9033	33.9549	31.8516	0.938055	-0.0922553	0.694237	1	protein_coding	Ctf1
ENSMUSG00000051256.10	282.535	286.063	279.008	0.975339	-0.0360239	0.694278	1	protein_coding	Jagn1
ENSMUSG00000039296.15	0.2064	0.4128	0	0	#NAME?	0.694285	1	protein_coding	Spdye4a
ENSMUSG00000047730.17	0.2064	0.4128	0	0	#NAME?	0.694285	1	protein_coding	Fcgbp
ENSMUSG00000050974.3	0.2064	0.4128	0	0	#NAME?	0.694285	1	protein_coding	Gm9847
ENSMUSG00000069053.11	0.2064	0.4128	0	0	#NAME?	0.694285	1	protein_coding	Uba1y
ENSMUSG00000082932.3	0.2064	0.4128	0	0	#NAME?	0.694285	1	protein_coding	Cyp2j8
ENSMUSG00000090643.8	0.2064	0.4128	0	0	#NAME?	0.694285	1	protein_coding	Gm3453
ENSMUSG00000026810.12	265.175	268.169	262.181	0.97767	-0.0325805	0.694335	1	protein_coding	Dpm2
ENSMUSG00000066152.11	155.523	158.273	152.773	0.96525	-0.0510259	0.694343	1	protein_coding	Slc31a2
ENSMUSG00000048706.3	18.6237	19.6233	17.6241	0.898123	-0.155015	0.694357	1	protein_coding	Lurap1l
ENSMUSG00000033209.17	1270.38	1261.09	1279.67	1.01473	0.0211022	0.694579	1	protein_coding	Ttc28
ENSMUSG00000025086.12	242.738	239.409	246.067	1.02781	0.0395745	0.694636	1	protein_coding	Trub1
ENSMUSG00000000901.15	293.822	289.921	297.722	1.02691	0.0383031	0.694723	1	protein_coding	Mmp11
ENSMUSG00000037885.18	542.393	548.472	536.315	0.977836	-0.032336	0.694731	1	protein_coding	Stk35
ENSMUSG00000089996.5	8.71558	9.49554	7.93563	0.835722	-0.258906	0.694822	1	protein_coding	Tmsb15b2
ENSMUSG00000002588.12	0.205241	0.410482	0	0	#NAME?	0.69495	1	protein_coding	Pon1
ENSMUSG00000020395.13	0.205241	0.410482	0	0	#NAME?	0.69495	1	protein_coding	Itk
ENSMUSG00000037202.5	0.205241	0.410482	0	0	#NAME?	0.69495	1	protein_coding	Prf1
ENSMUSG00000050424.9	0.205241	0.410482	0	0	#NAME?	0.69495	1	protein_coding	Pnma5
ENSMUSG00000058354.6	0.205241	0.410482	0	0	#NAME?	0.69495	1	protein_coding	Krt6a
ENSMUSG00000074619.5	0.205241	0.410482	0	0	#NAME?	0.69495	1	protein_coding	1700034I23Rik
ENSMUSG00000087376.3	0.205241	0.410482	0	0	#NAME?	0.69495	1	protein_coding	Gm15517
ENSMUSG00000091114.1	0.205241	0.410482	0	0	#NAME?	0.69495	1	protein_coding	Gm3138
ENSMUSG00000033902.11	363.177	368.464	357.889	0.971301	-0.0420101	0.694978	1	protein_coding	Mapkbp1
ENSMUSG00000044030.4	535.891	540.702	531.081	0.982206	-0.0259018	0.695045	1	protein_coding	Irf2bp1
ENSMUSG00000019998.5	750.7	758.313	743.086	0.97992	-0.0292645	0.695048	1	protein_coding	Stx7
ENSMUSG00000078786.9	177.316	180.087	174.545	0.969226	-0.0450946	0.695073	1	protein_coding	BC024978
ENSMUSG00000029597.14	0.204988	0.409976	0	0	#NAME?	0.695096	1	protein_coding	Sds
ENSMUSG00000030577.13	0.204988	0.409976	0	0	#NAME?	0.695096	1	protein_coding	Cd22
ENSMUSG00000033200.16	0.204988	0.409976	0	0	#NAME?	0.695096	1	protein_coding	Tpsg1
ENSMUSG00000040938.16	0.204988	0.409976	0	0	#NAME?	0.695096	1	protein_coding	Slc16a11
ENSMUSG00000051728.5	0.204988	0.409976	0	0	#NAME?	0.695096	1	protein_coding	4930563D23Rik
ENSMUSG00000056399.1	0.204988	0.409976	0	0	#NAME?	0.695096	1	protein_coding	Prss34
ENSMUSG00000059203.10	0.204988	0.409976	0	0	#NAME?	0.695096	1	protein_coding	Il1rapl2
ENSMUSG00000056383.10	119.902	117.839	121.965	1.03502	0.0496536	0.695118	1	protein_coding	AI987944
ENSMUSG00000024976.13	839.544	832.46	846.628	1.01702	0.0243464	0.695131	1	protein_coding	Shoc2
ENSMUSG00000029454.15	379.616	375.251	383.982	1.02327	0.0331827	0.695158	1	protein_coding	Mapkapk5
ENSMUSG00000094410.7	62.7584	64.3225	61.1944	0.951369	-0.0719226	0.69517	1	protein_coding	Gm38394
ENSMUSG00000079560.13	46.9026	49.3497	44.4555	0.900827	-0.150678	0.695184	1	protein_coding	Hoxa3
ENSMUSG00000038068.14	112.933	114.913	110.954	0.965549	-0.0505785	0.695204	1	protein_coding	Rnf144b
ENSMUSG00000054099.11	214.16	211.724	216.595	1.02301	0.0328199	0.695248	1	protein_coding	Slc25a40
ENSMUSG00000058655.8	4557.15	4528.59	4585.71	1.01261	0.0180841	0.695395	1	protein_coding	Eif4b
ENSMUSG00000073876.3	3.48477	3.02319	3.94636	1.30537	0.384454	0.695403	1	protein_coding	Gm13305
ENSMUSG00000038619.12	1020	1027.86	1012.14	0.984708	-0.0222325	0.695404	1	protein_coding	Ensa
ENSMUSG00000073838.10	1595.54	1606.99	1584.09	0.985749	-0.0207075	0.695416	1	protein_coding	Tufm
ENSMUSG00000102312.1	1.67148	2.44292	0.900044	0.36843	-1.44054	0.695418	1	protein_coding	Pcdha3
ENSMUSG00000063849.5	93.5445	95.437	91.652	0.960341	-0.0583819	0.695519	1	protein_coding	Ppcdc
ENSMUSG00000057657.3	4.45775	3.84248	5.07302	1.32025	0.400809	0.695569	1	protein_coding	Rps18-ps3
ENSMUSG00000079165.10	26.4494	24.7988	28.1	1.13312	0.180298	0.695598	1	protein_coding	Sap25
ENSMUSG00000061518.10	2762.36	2776.92	2747.8	0.989514	-0.0152083	0.695622	1	protein_coding	Cox5b
ENSMUSG00000022111.8	292.666	296.796	288.535	0.972168	-0.040722	0.695851	1	protein_coding	Uchl3
ENSMUSG00000000766.18	0.203576	0.407153	0	0	#NAME?	0.695914	1	protein_coding	Oprm1
ENSMUSG00000018634.10	0.203576	0.407153	0	0	#NAME?	0.695914	1	protein_coding	Crhr1
ENSMUSG00000018862.11	0.203576	0.407153	0	0	#NAME?	0.695914	1	protein_coding	Otop3
ENSMUSG00000019909.3	0.203576	0.407153	0	0	#NAME?	0.695914	1	protein_coding	Fam162b
ENSMUSG00000021565.16	0.203576	0.407153	0	0	#NAME?	0.695914	1	protein_coding	Slc6a19
ENSMUSG00000024227.14	0.203576	0.407153	0	0	#NAME?	0.695914	1	protein_coding	Pdzph1
ENSMUSG00000029526.5	0.203576	0.407153	0	0	#NAME?	0.695914	1	protein_coding	1700123K08Rik
ENSMUSG00000031809.10	0.203576	0.407153	0	0	#NAME?	0.695914	1	protein_coding	1700018B08Rik
ENSMUSG00000036760.6	0.203576	0.407153	0	0	#NAME?	0.695914	1	protein_coding	Kcnk9
ENSMUSG00000036907.9	0.203576	0.407153	0	0	#NAME?	0.695914	1	protein_coding	C1ql2
ENSMUSG00000037801.13	0.203576	0.407153	0	0	#NAME?	0.695914	1	protein_coding	Iqch
ENSMUSG00000048015.3	0.203576	0.407153	0	0	#NAME?	0.695914	1	protein_coding	Neurod4
ENSMUSG00000049530.6	0.203576	0.407153	0	0	#NAME?	0.695914	1	protein_coding	Clrn2
ENSMUSG00000052631.14	0.203576	0.407153	0	0	#NAME?	0.695914	1	protein_coding	Sh2d6
ENSMUSG00000066720.6	0.203576	0.407153	0	0	#NAME?	0.695914	1	protein_coding	Cldn9
ENSMUSG00000073052.3	0.203576	0.407153	0	0	#NAME?	0.695914	1	protein_coding	D130052B06Rik
ENSMUSG00000073290.1	0.203576	0.407153	0	0	#NAME?	0.695914	1	protein_coding	Gm10490
ENSMUSG00000074647.3	0.203576	0.407153	0	0	#NAME?	0.695914	1	protein_coding	Fam83c
ENSMUSG00000110104.1	0.203576	0.407153	0	0	#NAME?	0.695914	1	protein_coding	RP24-243J4.5
ENSMUSG00000089665.2	7.86476	7.26223	8.4673	1.16594	0.22149	0.695955	1	protein_coding	Fcor
ENSMUSG00000019261.2	560.073	565.458	554.689	0.980955	-0.0277407	0.696106	1	protein_coding	Map1s
ENSMUSG00000026723.10	93.8384	96.1366	91.5402	0.952189	-0.0706806	0.696123	1	protein_coding	Trdmt1
ENSMUSG00000007564.14	3541.23	3515.26	3567.19	1.01477	0.021159	0.696201	1	protein_coding	Ppp2r1a
ENSMUSG00000051067.7	5.23266	5.72007	4.74526	0.829581	-0.269545	0.696339	1	protein_coding	Lingo3
ENSMUSG00000032518.5	12025.7	12178.4	11873.1	0.974927	-0.0366339	0.69636	1	protein_coding	Rpsa
ENSMUSG00000038214.14	448.768	443.789	453.748	1.02244	0.0320167	0.696404	1	protein_coding	Bend3
ENSMUSG00000039480.13	75.612	73.9541	77.2698	1.04484	0.0632752	0.696421	1	protein_coding	Nt5dc1
ENSMUSG00000011267.8	7.12283	7.7065	6.53916	0.848526	-0.236969	0.696431	1	protein_coding	Zfp296
ENSMUSG00000057719.10	16.1204	17.0077	15.2331	0.895657	-0.158981	0.696498	1	protein_coding	Sh3rf2
ENSMUSG00000029199.11	401.333	396.648	406.018	1.02362	0.0336838	0.696517	1	protein_coding	Lias
ENSMUSG00000041126.16	865.427	871.543	859.31	0.985964	-0.020393	0.696525	1	protein_coding	H2afv
ENSMUSG00000074403.2	1.81665	2.11769	1.5156	0.715684	-0.482604	0.696669	1	protein_coding	Hist2h3b
ENSMUSG00000093910.1	4.84153	5.39071	4.29235	0.796251	-0.328705	0.696698	1	protein_coding	Zfp853
ENSMUSG00000014039.17	191.819	194.785	188.853	0.969542	-0.0446241	0.696716	1	protein_coding	Prdm15
ENSMUSG00000063145.10	63.8074	65.7398	61.875	0.941212	-0.0874091	0.696923	1	protein_coding	Bbs5
ENSMUSG00000021271.4	135.822	133.824	137.819	1.02986	0.0424427	0.696996	1	protein_coding	Zfp839
ENSMUSG00000035049.3	311.18	315.044	307.315	0.975466	-0.0358366	0.697117	1	protein_coding	Rrp12
ENSMUSG00000026502.13	887.363	896.301	878.425	0.980056	-0.0290633	0.697246	1	protein_coding	Desi2
ENSMUSG00000063801.7	699.531	705.54	693.521	0.982966	-0.0247867	0.697269	1	protein_coding	Ap3s2
ENSMUSG00000009621.18	277.492	274.045	280.938	1.02515	0.035838	0.697291	1	protein_coding	Vav2
ENSMUSG00000022336.2	1952.24	1939.39	1965.09	1.01325	0.0189968	0.697302	1	protein_coding	Eif3e
ENSMUSG00000006724.12	5.18306	5.67136	4.69475	0.827799	-0.272648	0.697381	1	protein_coding	Cyp27b1
ENSMUSG00000001143.13	578.264	583.768	572.761	0.981145	-0.0274624	0.697413	1	protein_coding	Lman2l
ENSMUSG00000045725.5	151.26	148.696	153.824	1.03448	0.0489109	0.697695	1	protein_coding	Prr15
ENSMUSG00000035456.9	3.45219	3.82569	3.07869	0.804742	-0.313402	0.697768	1	protein_coding	Prdm8
ENSMUSG00000032899.14	8.08361	7.52614	8.64109	1.14814	0.199304	0.697769	1	protein_coding	Styk1
ENSMUSG00000079550.9	7.03899	7.64946	6.42851	0.840387	-0.250874	0.697782	1	protein_coding	Mpp4
ENSMUSG00000015568.15	2353.81	2332.81	2374.81	1.01801	0.0257469	0.697828	1	protein_coding	Lpl
ENSMUSG00000013629.16	1443.74	1433.78	1453.71	1.0139	0.0199193	0.697864	1	protein_coding	Cad
ENSMUSG00000017832.2	0.200254	0.400507	0	0	#NAME?	0.697868	1	protein_coding	Hspb9
ENSMUSG00000046180.11	0.200254	0.400507	0	0	#NAME?	0.697868	1	protein_coding	4930550L24Rik
ENSMUSG00000079636.11	0.200254	0.400507	0	0	#NAME?	0.697868	1	protein_coding	Rhox3c
ENSMUSG00000025002.5	0.2	0.400001	0	0	#NAME?	0.698018	1	protein_coding	Cyp2c55
ENSMUSG00000030544.5	0.2	0.400001	0	0	#NAME?	0.698018	1	protein_coding	Mesp1
ENSMUSG00000038770.17	0.2	0.400001	0	0	#NAME?	0.698018	1	protein_coding	Kpna7
ENSMUSG00000000489.6	176.474	173.98	178.969	1.02868	0.0407875	0.698067	1	protein_coding	Pdgfb
ENSMUSG00000061531.8	3.43793	3.84082	3.03504	0.790206	-0.3397	0.698205	1	protein_coding	Tmem236
ENSMUSG00000029352.14	16.8654	16.1267	17.6041	1.09161	0.126462	0.698268	1	protein_coding	Crybb3
ENSMUSG00000014980.14	260.403	263.949	256.857	0.97313	-0.0392952	0.698357	1	protein_coding	Tsen15
ENSMUSG00000050592.8	1410.78	1399.68	1421.88	1.01586	0.0227031	0.698442	1	protein_coding	Fam78a
ENSMUSG00000033029.12	16.4412	17.0749	15.8075	0.925773	-0.11127	0.698469	1	protein_coding	1700088E04Rik
ENSMUSG00000026778.13	18.6574	17.1967	20.1181	1.16988	0.226364	0.698511	1	protein_coding	Prkcq
ENSMUSG00000068732.5	544.984	550.183	539.785	0.981101	-0.0275267	0.69855	1	protein_coding	Tmem167b
ENSMUSG00000002957.11	1706.91	1694.74	1719.07	1.01436	0.0205666	0.698611	1	protein_coding	Ap2a2
ENSMUSG00000060279.14	1593.28	1603.49	1583.07	0.987263	-0.018493	0.698629	1	protein_coding	Ap2a1
ENSMUSG00000044550.11	43.2265	44.6302	41.8229	0.937098	-0.0937283	0.698634	1	protein_coding	Tceal3
ENSMUSG00000051159.16	2496.3	2522.93	2469.67	0.978892	-0.0307791	0.698751	1	protein_coding	Cited1
ENSMUSG00000052557.11	241.501	244.847	238.155	0.972666	-0.0399835	0.698777	1	protein_coding	Gan
ENSMUSG00000016200.13	52.7463	51.0827	54.4098	1.06513	0.0910313	0.698819	1	protein_coding	Syt14
ENSMUSG00000025216.9	0.198589	0.397178	0	0	#NAME?	0.698862	1	protein_coding	Lbx1
ENSMUSG00000042808.7	0.198589	0.397178	0	0	#NAME?	0.698862	1	protein_coding	Gpx2
ENSMUSG00000055926.2	0.198589	0.397178	0	0	#NAME?	0.698862	1	protein_coding	Gm14137
ENSMUSG00000068009.11	0.198589	0.397178	0	0	#NAME?	0.698862	1	protein_coding	Bpifb6
ENSMUSG00000070985.3	0.198589	0.397178	0	0	#NAME?	0.698862	1	protein_coding	Acnat1
ENSMUSG00000074591.7	0.198589	0.397178	0	0	#NAME?	0.698862	1	protein_coding	Ankub1
ENSMUSG00000079722.1	0.198589	0.397178	0	0	#NAME?	0.698862	1	protein_coding	Ttll2
ENSMUSG00000091191.1	0.198589	0.397178	0	0	#NAME?	0.698862	1	protein_coding	Gm17334
ENSMUSG00000025858.12	881.123	872.618	889.627	1.01949	0.0278498	0.698904	1	protein_coding	Get4
ENSMUSG00000042354.6	503.88	499.679	508.081	1.01681	0.0240553	0.699074	1	protein_coding	Gnl3
ENSMUSG00000030509.17	268.636	272.698	264.573	0.970205	-0.0436387	0.699082	1	protein_coding	Asb7
ENSMUSG00000026162.7	24.5589	25.4773	23.6405	0.927907	-0.107948	0.699091	1	protein_coding	Nhej1
ENSMUSG00000022237.16	56.9079	58.4879	55.328	0.945974	-0.0801277	0.699112	1	protein_coding	Ankrd33b
ENSMUSG00000025702.15	764.725	771.819	757.63	0.981616	-0.0267698	0.699114	1	protein_coding	March8
ENSMUSG00000053368.13	1.32295	1.83219	0.813709	0.444119	-1.17098	0.699229	1	protein_coding	Rxfp2
ENSMUSG00000030753.15	1191.85	1201.33	1182.37	0.984223	-0.0229434	0.699248	1	protein_coding	Prkrir
ENSMUSG00000093661.1	109.613	112.165	107.062	0.954506	-0.0671734	0.699267	1	protein_coding	Eif4e3
ENSMUSG00000062093.4	36.6527	38.3522	34.9533	0.911374	-0.133884	0.699301	1	protein_coding	Gm10110
ENSMUSG00000031907.8	247.671	243.854	251.487	1.0313	0.0444689	0.699329	1	protein_coding	Zfp90
ENSMUSG00000008575.17	5358.11	5388.36	5327.85	0.988772	-0.0162907	0.699377	1	protein_coding	Nfib
ENSMUSG00000051998.14	13.9474	14.7033	13.1915	0.897178	-0.156534	0.699392	1	protein_coding	Lax1
ENSMUSG00000027459.16	94.53	92.5793	96.4808	1.04214	0.059552	0.699431	1	protein_coding	Fam110a
ENSMUSG00000043668.13	683.312	672.542	694.082	1.03203	0.0454819	0.699436	1	protein_coding	Tox3
ENSMUSG00000038663.7	1375.66	1363.7	1387.62	1.01754	0.0250871	0.699437	1	protein_coding	Fsd2
ENSMUSG00000043621.13	19.0418	20.0466	18.037	0.899753	-0.1524	0.699475	1	protein_coding	Ubxn10
ENSMUSG00000023953.8	220.726	217.633	223.819	1.02842	0.0404312	0.699632	1	protein_coding	Polh
ENSMUSG00000068740.13	360.948	357.64	364.257	1.0185	0.026448	0.699747	1	protein_coding	Celsr2
ENSMUSG00000022797.15	928.378	939.737	917.02	0.975827	-0.0353032	0.69979	1	protein_coding	Tfrc
ENSMUSG00000040855.15	17.5019	16.735	18.2688	1.09165	0.126512	0.699807	1	protein_coding	Reps2
ENSMUSG00000092083.4	11.0267	11.8876	10.1658	0.85516	-0.225734	0.699828	1	protein_coding	Kcnb2
ENSMUSG00000020526.12	98.3417	100.058	96.6257	0.965699	-0.0503552	0.699832	1	protein_coding	Znhit3
ENSMUSG00000070934.6	707.97	714.687	701.254	0.981204	-0.0273747	0.699846	1	protein_coding	Rraga
ENSMUSG00000023999.14	22.0759	22.9525	21.1993	0.923618	-0.114631	0.699882	1	protein_coding	Kif6
ENSMUSG00000021975.7	303.423	306.934	299.912	0.977124	-0.0333868	0.700023	1	protein_coding	Ints9
ENSMUSG00000020413.11	348.142	352.356	343.927	0.976076	-0.0349351	0.700075	1	protein_coding	Hus1
ENSMUSG00000032571.13	478.408	473.869	482.948	1.01916	0.0273807	0.700075	1	protein_coding	Pik3r4
ENSMUSG00000032185.14	1832.5	1843.56	1821.43	0.987996	-0.0174225	0.700143	1	protein_coding	Carm1
ENSMUSG00000052142.15	6.89351	7.48853	6.29849	0.841084	-0.249678	0.700178	1	protein_coding	Rasal3
ENSMUSG00000035595.6	33.8726	35.035	32.7101	0.93364	-0.0990615	0.700215	1	protein_coding	1600002K03Rik
ENSMUSG00000046295.13	260.284	263.874	256.695	0.972793	-0.0397949	0.700328	1	protein_coding	Ankle1
ENSMUSG00000041609.16	76.3862	78.7607	74.0118	0.939705	-0.0897198	0.700352	1	protein_coding	Ccdc64
ENSMUSG00000025017.9	17.6567	16.8053	18.5082	1.10133	0.139245	0.700363	1	protein_coding	Pik3ap1
ENSMUSG00000070372.11	2829.44	2809.87	2849.02	1.01393	0.0199616	0.700408	1	protein_coding	Capza1
ENSMUSG00000020462.14	309.975	306.944	313.006	1.01975	0.0282175	0.700442	1	protein_coding	Cfap36
ENSMUSG00000024644.16	401.667	406.187	397.148	0.977749	-0.0324644	0.700583	1	protein_coding	Cndp2
ENSMUSG00000018821.3	112.977	110.68	115.273	1.0415	0.0586571	0.700641	1	protein_coding	Avpi1
ENSMUSG00000095041.7	616.883	640.11	593.655	0.927427	-0.108695	0.700693	1	protein_coding	AC149090.1
ENSMUSG00000048351.14	272.108	268.39	275.825	1.0277	0.0394259	0.700789	1	protein_coding	Coa7
ENSMUSG00000036781.13	632.383	637.846	626.919	0.982869	-0.0249288	0.700799	1	protein_coding	Rps27l
ENSMUSG00000033282.14	138.396	141.084	135.707	0.961892	-0.0560532	0.700835	1	protein_coding	Rpgrip1l
ENSMUSG00000075600.2	245.287	242.608	247.965	1.02208	0.0315088	0.700956	1	protein_coding	Zc3h3
ENSMUSG00000000154.16	8.5664	7.91835	9.21445	1.16368	0.218698	0.700958	1	protein_coding	Slc22a18
ENSMUSG00000029428.13	322.179	318.63	325.729	1.02228	0.0317916	0.700982	1	protein_coding	Stx2
ENSMUSG00000022255.15	1424.11	1412.89	1435.34	1.01589	0.0227437	0.700999	1	protein_coding	Mtdh
ENSMUSG00000072675.12	90.2024	92.5198	87.885	0.949904	-0.0741465	0.701126	1	protein_coding	Duxbl2
ENSMUSG00000027323.10	382.718	378.828	386.607	1.02053	0.0293246	0.701132	1	protein_coding	Rad51
ENSMUSG00000022674.14	308.749	305.524	311.974	1.02111	0.0301414	0.701172	1	protein_coding	Ube2v2
ENSMUSG00000006412.10	496.798	491.55	502.045	1.02135	0.0304787	0.701278	1	protein_coding	Pfdn2
ENSMUSG00000035845.17	142.749	145.022	140.476	0.968652	-0.0459494	0.701355	1	protein_coding	Alg12
ENSMUSG00000051212.7	18.0172	17.088	18.9464	1.10876	0.148946	0.701364	1	protein_coding	Gpr183
ENSMUSG00000030677.8	753.762	747.446	760.079	1.0169	0.02418	0.701516	1	protein_coding	Kif22
ENSMUSG00000074210.3	8.43374	7.83256	9.03493	1.15351	0.206029	0.701582	1	protein_coding	E130208F15Rik
ENSMUSG00000040616.3	244.25	240.646	247.854	1.02995	0.042573	0.701612	1	protein_coding	Tmem51
ENSMUSG00000028766.10	34.124	35.4078	32.8401	0.92748	-0.108612	0.701648	1	protein_coding	Alpl
ENSMUSG00000028743.7	277.212	280.493	273.931	0.976604	-0.0341546	0.701723	1	protein_coding	Akr7a5
ENSMUSG00000039450.11	18.3005	17.3178	19.2833	1.11349	0.15509	0.701728	1	protein_coding	Dcxr
ENSMUSG00000046785.8	964.712	957.906	971.518	1.01421	0.0203579	0.701811	1	protein_coding	Epm2aip1
ENSMUSG00000002010.17	1951.72	1938.82	1964.61	1.0133	0.0190618	0.701814	1	protein_coding	Idh3g
ENSMUSG00000025431.4	0.193601	0.387202	0	0	#NAME?	0.701903	1	protein_coding	Crisp1
ENSMUSG00000031645.4	0.193601	0.387202	0	0	#NAME?	0.701903	1	protein_coding	F11
ENSMUSG00000045521.6	0.193601	0.387202	0	0	#NAME?	0.701903	1	protein_coding	Tssk2
ENSMUSG00000058398.6	0.193601	0.387202	0	0	#NAME?	0.701903	1	protein_coding	Prss43
ENSMUSG00000072849.10	0.193601	0.387202	0	0	#NAME?	0.701903	1	protein_coding	Serpina1e
ENSMUSG00000094439.1	0.193601	0.387202	0	0	#NAME?	0.701903	1	protein_coding	Gm21969
ENSMUSG00000015947.10	19.2409	20.102	18.3799	0.914334	-0.129206	0.702058	1	protein_coding	Fcgr1
ENSMUSG00000037725.8	566.374	561.549	571.198	1.01718	0.0245798	0.70208	1	protein_coding	Ckap2
ENSMUSG00000052821.3	18.5639	17.7745	19.3532	1.08882	0.122763	0.702106	1	protein_coding	Cysltr1
ENSMUSG00000024646.13	528.345	513.315	543.375	1.05856	0.0821018	0.702217	1	protein_coding	Cyb5a
ENSMUSG00000026333.14	98.895	100.91	96.8797	0.960057	-0.058808	0.702251	1	protein_coding	Gin1
ENSMUSG00000027654.2	642.344	637.937	646.752	1.01382	0.019798	0.70227	1	protein_coding	Fam83d
ENSMUSG00000005950.14	25.1237	26.0929	24.1546	0.925717	-0.111358	0.702367	1	protein_coding	P2rx5
ENSMUSG00000028223.8	618.91	612.695	625.125	1.02029	0.0289769	0.702466	1	protein_coding	Decr1
ENSMUSG00000045962.16	4645.09	4614.94	4675.23	1.01306	0.0187242	0.702512	1	protein_coding	Wnk1
ENSMUSG00000032249.14	2853.12	2870.08	2836.15	0.988179	-0.0171563	0.702552	1	protein_coding	Anp32a
ENSMUSG00000027399.1	1.54586	1.22046	1.87125	1.53324	0.616581	0.702575	1	protein_coding	Il1a
ENSMUSG00000034401.16	203.117	200.345	205.889	1.02767	0.0393826	0.702703	1	protein_coding	Spata6
ENSMUSG00000030096.8	1933.83	1961.71	1905.95	0.971572	-0.0416071	0.702719	1	protein_coding	Slc6a6
ENSMUSG00000031197.11	867.906	860.609	875.203	1.01696	0.0242605	0.702772	1	protein_coding	Vbp1
ENSMUSG00000021884.17	90.4462	88.8896	92.0029	1.03502	0.0496647	0.702819	1	protein_coding	Hacl1
ENSMUSG00000025736.14	478.074	482.421	473.727	0.981978	-0.0262375	0.702883	1	protein_coding	Jmjd8
ENSMUSG00000024048.14	4475.4	4505.34	4445.45	0.986708	-0.0193045	0.702902	1	protein_coding	Myl12a
ENSMUSG00000106918.3	424.824	428.802	420.846	0.981446	-0.0270187	0.702977	1	protein_coding	Mrpl33
ENSMUSG00000079495.2	0.880435	0.551558	1.20931	2.19254	1.1326	0.703008	1	protein_coding	Nat8f6
ENSMUSG00000029233.15	200.847	203.822	197.872	0.970805	-0.0427465	0.703058	1	protein_coding	Srd5a3
ENSMUSG00000036918.15	61.7967	63.4901	60.1033	0.946656	-0.0790881	0.703066	1	protein_coding	Ttc7
ENSMUSG00000025592.17	4.03561	3.55785	4.51338	1.26857	0.343205	0.703118	1	protein_coding	Dach2
ENSMUSG00000060427.15	147.337	149.685	144.99	0.968632	-0.0459789	0.703241	1	protein_coding	Zfp868
ENSMUSG00000031157.10	429.993	435.404	424.583	0.975146	-0.0363099	0.703258	1	protein_coding	Pqbp1
ENSMUSG00000036030.9	89.082	87.1323	91.0317	1.04475	0.0631613	0.703319	1	protein_coding	Prtg
ENSMUSG00000057778.14	64.2671	62.6409	65.8933	1.05192	0.0730264	0.703332	1	protein_coding	Cyb5d2
ENSMUSG00000034416.18	1.52713	1.15513	1.89912	1.64407	0.717272	0.703381	1	protein_coding	Pkd1l2
ENSMUSG00000078894.9	57.7845	59.4564	56.1126	0.943759	-0.0835095	0.703403	1	protein_coding	2210418O10Rik
ENSMUSG00000032402.12	884.474	877.232	891.717	1.01651	0.0236265	0.70341	1	protein_coding	Smad3
ENSMUSG00000005534.10	1207.4	1197.75	1217.05	1.01612	0.0230663	0.70343	1	protein_coding	Insr
ENSMUSG00000026062.12	3.99828	3.55549	4.44107	1.24907	0.320859	0.703609	1	protein_coding	Slc9a2
ENSMUSG00000029204.7	7.23085	7.74861	6.71308	0.866359	-0.206963	0.703636	1	protein_coding	Rhoh
ENSMUSG00000059708.12	91.5458	93.621	89.4705	0.955668	-0.0654191	0.703655	1	protein_coding	Akap17b
ENSMUSG00000066721.3	13.8331	14.6109	13.0553	0.893533	-0.162407	0.703678	1	protein_coding	Zfp575
ENSMUSG00000032198.8	2344.77	2362.75	2326.79	0.984779	-0.0221285	0.703727	1	protein_coding	Dock6
ENSMUSG00000064354.1	4276.85	4131.8	4421.9	1.07021	0.0978963	0.70375	1	protein_coding	mt-Co2
ENSMUSG00000024032.6	0.190448	0.380897	0	0	#NAME?	0.703875	1	protein_coding	Tff1
ENSMUSG00000030244.7	0.190448	0.380897	0	0	#NAME?	0.703875	1	protein_coding	Gys2
ENSMUSG00000044014.8	0.190448	0.380897	0	0	#NAME?	0.703875	1	protein_coding	Npy5r
ENSMUSG00000049799.13	0.190448	0.380897	0	0	#NAME?	0.703875	1	protein_coding	Lrrc19
ENSMUSG00000054745.1	0.190448	0.380897	0	0	#NAME?	0.703875	1	protein_coding	Gm9955
ENSMUSG00000066141.2	0.190448	0.380897	0	0	#NAME?	0.703875	1	protein_coding	Gm11232
ENSMUSG00000071230.5	0.190448	0.380897	0	0	#NAME?	0.703875	1	protein_coding	Npw
ENSMUSG00000075249.12	0.190448	0.380897	0	0	#NAME?	0.703875	1	protein_coding	Fsip2
ENSMUSG00000079008.2	0.190448	0.380897	0	0	#NAME?	0.703875	1	protein_coding	Gm14124
ENSMUSG00000094021.7	0.190448	0.380897	0	0	#NAME?	0.703875	1	protein_coding	Gm3685
ENSMUSG00000043557.15	270.81	274.226	267.394	0.975084	-0.0364021	0.703953	1	protein_coding	Mdga1
ENSMUSG00000032280.16	760.292	766.841	753.744	0.982921	-0.0248522	0.70399	1	protein_coding	Tle3
ENSMUSG00000004151.16	447.359	441.704	453.015	1.02561	0.0364792	0.704011	1	protein_coding	Etv1
ENSMUSG00000022534.13	0.190195	0.38039	0	0	#NAME?	0.704035	1	protein_coding	Mefv
ENSMUSG00000038721.8	0.190195	0.38039	0	0	#NAME?	0.704035	1	protein_coding	Hoxb7
ENSMUSG00000055102.15	0.190195	0.38039	0	0	#NAME?	0.704035	1	protein_coding	Zfp819
ENSMUSG00000056815.1	0.190195	0.38039	0	0	#NAME?	0.704035	1	protein_coding	Gm6812
ENSMUSG00000069825.11	0.190195	0.38039	0	0	#NAME?	0.704035	1	protein_coding	Spata22
ENSMUSG00000024866.9	62.0587	63.3351	60.7823	0.959694	-0.0593534	0.704148	1	protein_coding	Acy3
ENSMUSG00000028826.14	619.589	625.878	613.3	0.979903	-0.0292896	0.704187	1	protein_coding	Tmem57
ENSMUSG00000031521.5	157.698	155.237	160.159	1.03171	0.0450308	0.704239	1	protein_coding	Aga
ENSMUSG00000044949.4	201.596	204.776	198.416	0.968941	-0.0455194	0.70428	1	protein_coding	Ubtd2
ENSMUSG00000039198.8	1.50588	1.12273	1.88904	1.68255	0.750646	0.704309	1	protein_coding	Ptchd3
ENSMUSG00000026816.14	466.51	471.482	461.538	0.978908	-0.0307548	0.704326	1	protein_coding	Gtf3c5
ENSMUSG00000001119.7	1504.78	1484.04	1525.51	1.02794	0.0397573	0.704409	1	protein_coding	Col6a1
ENSMUSG00000040653.5	2617.07	2635.41	2598.72	0.98608	-0.0202233	0.70441	1	protein_coding	Ppp1r14c
ENSMUSG00000035274.13	128.076	131.645	124.508	0.94579	-0.0804077	0.70454	1	protein_coding	Tpbg
ENSMUSG00000021057.15	225.532	222.955	228.11	1.02312	0.0329782	0.704555	1	protein_coding	Akap5
ENSMUSG00000074361.10	19.7544	18.8198	20.6889	1.09931	0.136603	0.704556	1	protein_coding	C5ar2
ENSMUSG00000052915.14	2054.24	2067.62	2040.86	0.987056	-0.0187968	0.704611	1	protein_coding	Msl1
ENSMUSG00000034064.14	456.186	461.363	451.008	0.977557	-0.0327475	0.704706	1	protein_coding	Poglut1
ENSMUSG00000033208.7	1.49644	1.16078	1.83211	1.57834	0.658406	0.704727	1	protein_coding	S100b
ENSMUSG00000024211.15	1.49621	1.17757	1.81486	1.54119	0.624044	0.704737	1	protein_coding	Grm8
ENSMUSG00000030706.17	444.041	448.241	439.84	0.981257	-0.0272964	0.704757	1	protein_coding	Mrpl48
ENSMUSG00000022945.11	377.086	380.675	373.498	0.981145	-0.0274614	0.704771	1	protein_coding	Chaf1b
ENSMUSG00000056724.14	264.842	261.045	268.638	1.02909	0.0413622	0.704785	1	protein_coding	Nbeal2
ENSMUSG00000030880.14	413.627	418.013	409.242	0.97902	-0.0305904	0.704862	1	protein_coding	Polr3e
ENSMUSG00000047139.8	1198.94	1212.62	1185.26	0.977439	-0.0329208	0.704892	1	protein_coding	Cd24a
ENSMUSG00000015748.13	478.969	474.769	483.169	1.01769	0.0253034	0.704924	1	protein_coding	Prpf3
ENSMUSG00000022818.12	0.188784	0.377567	0	0	#NAME?	0.704933	1	protein_coding	Cyp2ab1
ENSMUSG00000024619.8	0.188784	0.377567	0	0	#NAME?	0.704933	1	protein_coding	Cdx1
ENSMUSG00000026141.13	0.188784	0.377567	0	0	#NAME?	0.704933	1	protein_coding	Col19a1
ENSMUSG00000028749.7	0.188784	0.377567	0	0	#NAME?	0.704933	1	protein_coding	Pla2g2f
ENSMUSG00000034634.7	0.188784	0.377567	0	0	#NAME?	0.704933	1	protein_coding	Ly6d
ENSMUSG00000047492.4	0.188784	0.377567	0	0	#NAME?	0.704933	1	protein_coding	Inhbe
ENSMUSG00000061524.8	0.188784	0.377567	0	0	#NAME?	0.704933	1	protein_coding	Zic2
ENSMUSG00000067360.12	0.188784	0.377567	0	0	#NAME?	0.704933	1	protein_coding	Pramel3
ENSMUSG00000038765.13	1.49136	1.20766	1.77507	1.46984	0.55566	0.704953	1	protein_coding	Lmx1b
ENSMUSG00000091604.2	1.49081	1.16078	1.82085	1.56864	0.649512	0.704977	1	protein_coding	Gm17349
ENSMUSG00000020877.11	114.714	116.393	113.034	0.971136	-0.0422552	0.704994	1	protein_coding	Scrn2
ENSMUSG00000028246.13	148.38	151.102	145.659	0.963978	-0.0529273	0.705193	1	protein_coding	Faxc
ENSMUSG00000041378.1	84.0154	85.367	82.6639	0.968336	-0.0464199	0.705206	1	protein_coding	Cldn5
ENSMUSG00000091228.1	754.84	743.137	766.543	1.0315	0.0447393	0.705226	1	protein_coding	Gm20390
ENSMUSG00000029151.14	5.36005	5.89021	4.82989	0.819986	-0.286329	0.705271	1	protein_coding	Slc30a3
ENSMUSG00000041571.9	2024.62	1983.58	2065.65	1.04137	0.058489	0.705327	1	protein_coding	Sepw1
ENSMUSG00000034832.15	1383.49	1373.46	1393.52	1.0146	0.0209112	0.705358	1	protein_coding	Tet3
ENSMUSG00000040209.12	1058.84	1048.84	1068.85	1.01907	0.0272597	0.705395	1	protein_coding	Zfp704
ENSMUSG00000028243.5	185.481	182.51	188.453	1.03256	0.0462307	0.705408	1	protein_coding	Ubxn2b
ENSMUSG00000078365.5	1.48107	1.20817	1.75397	1.45176	0.537806	0.705413	1	protein_coding	Mos
ENSMUSG00000031365.13	645.517	641.419	649.615	1.01278	0.01832	0.705427	1	protein_coding	Zfp275
ENSMUSG00000017491.8	401.298	405.285	397.311	0.980324	-0.0286697	0.705445	1	protein_coding	Rarb
ENSMUSG00000048878.6	568.724	556	581.449	1.04577	0.0645675	0.705471	1	protein_coding	Hexim1
ENSMUSG00000028837.8	1042.26	1032.19	1052.34	1.01952	0.0278934	0.705522	1	protein_coding	Psmb2
ENSMUSG00000022841.14	2919.2	2936.46	2901.94	0.988247	-0.0170564	0.70558	1	protein_coding	Ap2m1
ENSMUSG00000060475.12	962.016	954.023	970.009	1.01676	0.0239734	0.705597	1	protein_coding	Wtap
ENSMUSG00000068735.14	644.87	637.562	652.178	1.02292	0.0327001	0.705665	1	protein_coding	Trp53i11
ENSMUSG00000048191.15	1.4737	1.12273	1.82468	1.62522	0.700634	0.705745	1	protein_coding	Muc6
ENSMUSG00000064030.14	211.267	214.021	208.512	0.974258	-0.037624	0.705765	1	protein_coding	Pym1
ENSMUSG00000040287.9	20.1071	19.2733	20.9409	1.08653	0.119722	0.705824	1	protein_coding	Stac3
ENSMUSG00000014592.19	1605.33	1595.7	1614.95	1.01207	0.0173029	0.70589	1	protein_coding	Camta1
ENSMUSG00000075122.4	5.32917	5.78733	4.87101	0.841668	-0.248678	0.705899	1	protein_coding	Cd80
ENSMUSG00000023147.15	505.135	509.444	500.826	0.983083	-0.0246145	0.705938	1	protein_coding	Wrb
ENSMUSG00000028029.10	554.349	548.577	560.122	1.02104	0.0300454	0.705957	1	protein_coding	Aimp1
ENSMUSG00000028287.4	1.46801	1.17409	1.76194	1.50069	0.585623	0.706003	1	protein_coding	1700009N14Rik
ENSMUSG00000102742.1	129.345	126.319	132.372	1.04792	0.0675231	0.706286	1	protein_coding	Pcdhga11
ENSMUSG00000056459.14	139.407	137.057	141.757	1.03429	0.0486366	0.70637	1	protein_coding	Zbtb25
ENSMUSG00000048988.8	3.7107	4.17372	3.24769	0.77813	-0.361918	0.706376	1	protein_coding	Elfn1
ENSMUSG00000020372.15	7791.2	7844.08	7738.32	0.986517	-0.0195842	0.706399	1	protein_coding	Rack1
ENSMUSG00000013611.14	1.45898	1.17076	1.7472	1.49237	0.577602	0.706415	1	protein_coding	Snx31
ENSMUSG00000053916.4	22.1197	23.9872	20.2521	0.84429	-0.244189	0.706417	1	protein_coding	Nanp
ENSMUSG00000033419.15	1990.82	1974.17	2007.46	1.01686	0.0241228	0.706435	1	protein_coding	Snap91
ENSMUSG00000054716.4	186.146	188.357	183.935	0.976523	-0.0342745	0.706442	1	protein_coding	Zfp771
ENSMUSG00000008475.13	1530.21	1542.02	1518.4	0.984678	-0.0222756	0.706479	1	protein_coding	Arpc5
ENSMUSG00000028252.20	203.259	206.345	200.174	0.970091	-0.0438075	0.706501	1	protein_coding	Ccnc
ENSMUSG00000036427.5	10539.5	10468.4	10610.5	1.01358	0.0194605	0.706516	1	protein_coding	Gpi1
ENSMUSG00000033610.15	527.792	533.214	522.37	0.979663	-0.0296426	0.706525	1	protein_coding	Pank1
ENSMUSG00000006304.14	2941.16	2959.61	2922.7	0.98753	-0.0181035	0.706558	1	protein_coding	Arpc2
ENSMUSG00000030732.13	2.19531	2.52017	1.87045	0.742194	-0.430132	0.706621	1	protein_coding	Chrdl2
ENSMUSG00000062198.4	203.098	205.875	200.322	0.973029	-0.0394457	0.706706	1	protein_coding	2700097O09Rik
ENSMUSG00000053841.15	1524.91	1535.5	1514.31	0.986202	-0.0200451	0.706713	1	protein_coding	Txlna
ENSMUSG00000068115.13	168.617	165.755	171.479	1.03454	0.0489829	0.706748	1	protein_coding	Ninl
ENSMUSG00000031337.16	57.9917	56.4465	59.5368	1.05475	0.0768956	0.706781	1	protein_coding	Mtm1
ENSMUSG00000040669.14	764.068	771.32	756.816	0.981196	-0.0273872	0.706832	1	protein_coding	Phc1
ENSMUSG00000053390.15	156.96	159.458	154.463	0.968678	-0.0459111	0.706852	1	protein_coding	Zfp952
ENSMUSG00000031029.6	2385.93	2402.04	2369.82	0.986586	-0.0194829	0.706866	1	protein_coding	Eif3f
ENSMUSG00000025266.11	835.875	844.525	827.226	0.979517	-0.0298582	0.706888	1	protein_coding	Gnl3l
ENSMUSG00000026827.12	419.217	414.751	423.683	1.02154	0.0307406	0.706893	1	protein_coding	Gpd2
ENSMUSG00000025328.9	17.0624	17.8836	16.2413	0.908166	-0.138973	0.706921	1	protein_coding	Padi3
ENSMUSG00000040247.5	11.7359	12.3745	11.0972	0.89678	-0.157174	0.706947	1	protein_coding	Tbc1d10c
ENSMUSG00000033735.9	387.222	390.506	383.937	0.983178	-0.0244762	0.707021	1	protein_coding	Spr
ENSMUSG00000030707.15	60.7022	63.4672	57.9372	0.91287	-0.131519	0.707173	1	protein_coding	Coro1a
ENSMUSG00000069662.5	5913.46	5955.08	5871.83	0.986021	-0.0203096	0.707181	1	protein_coding	Marcks
ENSMUSG00000018160.15	721.813	729.427	714.199	0.979123	-0.030438	0.707203	1	protein_coding	Med1
ENSMUSG00000074345.3	4.26362	3.75691	4.77033	1.26975	0.344545	0.707233	1	protein_coding	Tnfaip8l3
ENSMUSG00000020290.14	3040.62	3023.3	3057.93	1.01146	0.0164344	0.707253	1	protein_coding	Xpo1
ENSMUSG00000038416.15	1179.37	1188.28	1170.45	0.984996	-0.0218095	0.707302	1	protein_coding	Cdc16
ENSMUSG00000020864.13	1286.78	1296.55	1277.01	0.98493	-0.0219076	0.707452	1	protein_coding	Ankrd40
ENSMUSG00000024645.4	280.674	283.738	277.609	0.9784	-0.0315037	0.707458	1	protein_coding	Timm21
ENSMUSG00000036292.13	108.462	110.205	106.719	0.968368	-0.0463732	0.707498	1	protein_coding	Gramd1c
ENSMUSG00000051627.2	4.23367	3.76059	4.70675	1.2516	0.323773	0.707592	1	protein_coding	Hist1h1e
ENSMUSG00000032661.9	4.23333	3.7315	4.73517	1.26897	0.343663	0.707596	1	protein_coding	Oas3
ENSMUSG00000001054.9	208.673	205.526	211.821	1.03063	0.0435284	0.707616	1	protein_coding	Rmnd5b
ENSMUSG00000028565.18	1627.34	1614.46	1640.22	1.01596	0.0228372	0.707649	1	protein_coding	Nfia
ENSMUSG00000002983.17	55.6313	54.0625	57.2001	1.05804	0.0813899	0.707665	1	protein_coding	Relb
ENSMUSG00000020284.16	140.498	142.695	138.301	0.969208	-0.0451224	0.70767	1	protein_coding	1810043G02Rik
ENSMUSG00000027971.16	21.6614	20.515	22.8079	1.11177	0.15286	0.707858	1	protein_coding	Ndst4
ENSMUSG00000021569.9	368.336	364.418	372.254	1.0215	0.0306954	0.707865	1	protein_coding	Trip13
ENSMUSG00000037660.4	4.21098	3.72766	4.6943	1.25931	0.332639	0.707866	1	protein_coding	Gdf7
ENSMUSG00000019818.15	3741.88	3717.44	3766.32	1.01315	0.0188496	0.707889	1	protein_coding	Cd164
ENSMUSG00000034912.16	2.1668	2.54727	1.78633	0.701273	-0.511953	0.707917	1	protein_coding	Mdga2
ENSMUSG00000041889.7	208.453	205.106	211.801	1.03264	0.0463367	0.708026	1	protein_coding	Shisa4
ENSMUSG00000055912.8	152.189	154.328	150.05	0.972282	-0.0405528	0.708116	1	protein_coding	Tmem150a
ENSMUSG00000031298.15	21.8732	20.8861	22.8603	1.09452	0.130295	0.708125	1	protein_coding	Adgrg2
ENSMUSG00000020828.13	321.633	325.457	317.809	0.976499	-0.0343092	0.708135	1	protein_coding	Pld2
ENSMUSG00000051107.4	55.7979	54.3752	57.2205	1.05233	0.0735829	0.708155	1	protein_coding	Gm15440
ENSMUSG00000062591.5	151.401	160.031	142.77	0.892136	-0.164664	0.708166	1	protein_coding	Tubb4a
ENSMUSG00000008461.6	0.183796	0.367592	0	0	#NAME?	0.708172	1	protein_coding	Fut1
ENSMUSG00000021880.6	0.183796	0.367592	0	0	#NAME?	0.708172	1	protein_coding	Rnase6
ENSMUSG00000029236.4	0.183796	0.367592	0	0	#NAME?	0.708172	1	protein_coding	Nmu
ENSMUSG00000029477.14	0.183796	0.367592	0	0	#NAME?	0.708172	1	protein_coding	Morn3
ENSMUSG00000033196.17	0.183796	0.367592	0	0	#NAME?	0.708172	1	protein_coding	Myh2
ENSMUSG00000036117.2	0.183796	0.367592	0	0	#NAME?	0.708172	1	protein_coding	Il5
ENSMUSG00000055789.7	0.183796	0.367592	0	0	#NAME?	0.708172	1	protein_coding	E330017A01Rik
ENSMUSG00000058470.10	0.183796	0.367592	0	0	#NAME?	0.708172	1	protein_coding	Gm8369
ENSMUSG00000068314.4	0.183796	0.367592	0	0	#NAME?	0.708172	1	protein_coding	Gm6899
ENSMUSG00000074059.3	0.183796	0.367592	0	0	#NAME?	0.708172	1	protein_coding	Fbxw18
ENSMUSG00000078869.2	0.183796	0.367592	0	0	#NAME?	0.708172	1	protein_coding	Gm14409
ENSMUSG00000039110.14	116	118.37	113.631	0.959969	-0.0589402	0.708266	1	protein_coding	Mycbpap
ENSMUSG00000036241.3	2003.26	2019.35	1987.17	0.984067	-0.023172	0.708285	1	protein_coding	Ube2r2
ENSMUSG00000021578.16	627.174	633.362	620.985	0.980458	-0.0284727	0.708519	1	protein_coding	Ccdc127
ENSMUSG00000031539.6	126.305	128.221	124.388	0.970109	-0.043781	0.708521	1	protein_coding	Ap3m2
ENSMUSG00000021636.14	48.6786	50.2192	47.1379	0.938643	-0.0913512	0.708608	1	protein_coding	Marveld2
ENSMUSG00000024068.6	778.037	771.943	784.131	1.01579	0.0226004	0.70872	1	protein_coding	Spast
ENSMUSG00000033857.12	77.2695	78.7676	75.7713	0.961961	-0.0559504	0.708728	1	protein_coding	Engase
ENSMUSG00000029468.17	28.8706	29.9031	27.838	0.930942	-0.103237	0.708757	1	protein_coding	P2rx7
ENSMUSG00000021175.15	207.428	210.265	204.591	0.973017	-0.0394629	0.708779	1	protein_coding	Cdca7l
ENSMUSG00000037541.20	23.8491	25.0966	22.6016	0.900586	-0.151064	0.708794	1	protein_coding	Shank2
ENSMUSG00000003527.8	331.593	336.162	327.025	0.972818	-0.0397586	0.708828	1	protein_coding	Dgcr14
ENSMUSG00000025869.11	342.812	346.351	339.273	0.979565	-0.0297874	0.708847	1	protein_coding	Nop16
ENSMUSG00000061374.14	506.505	510.323	502.688	0.98504	-0.021746	0.708922	1	protein_coding	Fiz1
ENSMUSG00000061411.12	866.362	874.026	858.699	0.982464	-0.0255237	0.708967	1	protein_coding	Nol4l
ENSMUSG00000024422.14	481.741	477.123	486.359	1.01936	0.0276602	0.709045	1	protein_coding	Dhx16
ENSMUSG00000029128.12	299.676	303.247	296.105	0.976448	-0.0343845	0.709047	1	protein_coding	Rab28
ENSMUSG00000074252.2	7.43543	7.97115	6.89972	0.865586	-0.208251	0.709099	1	protein_coding	Gm10654
ENSMUSG00000030862.13	2.13411	2.6327	1.63553	0.621237	-0.686785	0.709128	1	protein_coding	Cpxm2
ENSMUSG00000044986.8	53.3546	51.9251	54.784	1.05506	0.0773216	0.709151	1	protein_coding	Tst
ENSMUSG00000047897.10	2.13957	2.54627	1.73287	0.680554	-0.555218	0.709176	1	protein_coding	Ripply2
ENSMUSG00000024206.14	156.486	158.787	154.186	0.971028	-0.0424159	0.709289	1	protein_coding	Rfx2
ENSMUSG00000024966.8	2749.59	2770.86	2728.31	0.984643	-0.0223279	0.709437	1	protein_coding	Stip1
ENSMUSG00000097148.2	9.36777	8.76035	9.97519	1.13867	0.187355	0.709453	1	protein_coding	Gm3839
ENSMUSG00000024782.7	1020.76	1012.95	1028.58	1.01543	0.0220945	0.709506	1	protein_coding	Ak3
ENSMUSG00000020834.17	132.994	134.69	131.298	0.974817	-0.0367971	0.709515	1	protein_coding	Dhrs13
ENSMUSG00000021624.9	14.5039	15.144	13.8639	0.915472	-0.127412	0.709533	1	protein_coding	Cd180
ENSMUSG00000063316.13	1381.59	1394.18	1369	0.981938	-0.0262956	0.709542	1	protein_coding	Rpl27
ENSMUSG00000051177.16	81.7289	79.9655	83.4923	1.0441	0.0622652	0.709624	1	protein_coding	Plcb1
ENSMUSG00000029675.12	12356.1	12828	11884.2	0.926428	-0.110249	0.709637	1	protein_coding	Eln
ENSMUSG00000028960.18	2204.12	2192.29	2215.95	1.0108	0.0154907	0.709711	1	protein_coding	Ube4b
ENSMUSG00000039298.16	651.158	656.668	645.648	0.983218	-0.0244161	0.709744	1	protein_coding	Cdk5rap2
ENSMUSG00000016128.14	180.544	178.325	182.764	1.02489	0.0354699	0.709797	1	protein_coding	Stard13
ENSMUSG00000049553.11	884.996	892.751	877.24	0.982625	-0.0252865	0.709807	1	protein_coding	Polr1a
ENSMUSG00000028191.11	355.751	352.462	359.039	1.01866	0.0266734	0.70983	1	protein_coding	Bcl10
ENSMUSG00000027905.15	295.203	291.402	299.004	1.02609	0.0371538	0.709886	1	protein_coding	Ddx20
ENSMUSG00000032014.5	376.112	379.717	372.508	0.981014	-0.0276543	0.709888	1	protein_coding	Oaf
ENSMUSG00000034168.6	1618.33	1607.83	1628.82	1.01305	0.0187119	0.709946	1	protein_coding	Irf2bpl
ENSMUSG00000020812.17	100.888	98.8638	102.911	1.04094	0.0578881	0.710156	1	protein_coding	1810032O08Rik
ENSMUSG00000021973.8	1073.28	1063.49	1083.08	1.01842	0.0263375	0.710336	1	protein_coding	Micu2
ENSMUSG00000072770.9	76.5226	78.2754	74.7698	0.955214	-0.0661042	0.710343	1	protein_coding	Acrbp
ENSMUSG00000025857.10	336.602	341.112	332.092	0.973558	-0.0386616	0.710411	1	protein_coding	Dnaaf5
ENSMUSG00000029153.11	158.567	160.907	156.227	0.970913	-0.0425854	0.710436	1	protein_coding	Ociad2
ENSMUSG00000030095.10	458.82	454.965	462.675	1.01695	0.0242455	0.710456	1	protein_coding	Tmem43
ENSMUSG00000015652.9	9.65244	9.05584	10.249	1.13176	0.178567	0.710474	1	protein_coding	Steap1
ENSMUSG00000022840.8	1467.68	1454.03	1481.33	1.01878	0.0268368	0.710529	1	protein_coding	Adcy5
ENSMUSG00000074221.12	1017.08	1025.76	1008.4	0.983077	-0.0246242	0.710548	1	protein_coding	Zfp568
ENSMUSG00000019487.10	395.082	399.752	390.413	0.976639	-0.0341028	0.710626	1	protein_coding	Trip10
ENSMUSG00000024409.8	7.3191	7.86575	6.77245	0.861006	-0.215905	0.710882	1	protein_coding	Psors1c2
ENSMUSG00000024603.7	936.604	929.968	943.24	1.01427	0.0204435	0.710915	1	protein_coding	Dctn4
ENSMUSG00000034035.18	11.9079	12.5857	11.23	0.89228	-0.164432	0.710934	1	protein_coding	Ccdc17
ENSMUSG00000032743.15	567.356	562.464	572.247	1.01739	0.0248761	0.710994	1	protein_coding	D430042O09Rik
ENSMUSG00000021811.6	559.653	565.155	554.151	0.980531	-0.0283654	0.711021	1	protein_coding	Dnajc9
ENSMUSG00000017718.15	182.774	185.096	180.451	0.974905	-0.0366665	0.711083	1	protein_coding	Afmid
ENSMUSG00000081984.3	25.8334	26.8947	24.7721	0.921078	-0.118604	0.7111	1	protein_coding	Dnajb3
ENSMUSG00000029480.13	421.412	417.056	425.767	1.02089	0.0298225	0.711114	1	protein_coding	Dhx37
ENSMUSG00000024459.18	23.0852	24.0807	22.0897	0.91732	-0.124503	0.711181	1	protein_coding	H2-M5
ENSMUSG00000073471.2	412.114	416.351	407.877	0.979647	-0.029666	0.71127	1	protein_coding	Rsph3a
ENSMUSG00000001666.8	79.2034	77.502	80.9048	1.04391	0.061992	0.711332	1	protein_coding	Ddt
ENSMUSG00000097328.7	85.3069	87.0534	83.5603	0.959874	-0.0590826	0.711427	1	protein_coding	Tnfsf12
ENSMUSG00000060336.6	42.3726	43.8432	40.902	0.932915	-0.100183	0.711437	1	protein_coding	Zfp937
ENSMUSG00000074358.9	205.628	202.473	208.783	1.03117	0.0442765	0.711462	1	protein_coding	Ccdc61
ENSMUSG00000027742.13	773.391	767.212	779.57	1.01611	0.0230525	0.711474	1	protein_coding	Cog6
ENSMUSG00000067878.13	25.2309	24.1502	26.3117	1.0895	0.123669	0.71151	1	protein_coding	Mtap7d3
ENSMUSG00000027583.13	255.602	252.154	259.05	1.02735	0.0389231	0.711523	1	protein_coding	Zbtb46
ENSMUSG00000071669.14	48.9054	47.5012	50.3096	1.05912	0.0828704	0.711528	1	protein_coding	Snx29
ENSMUSG00000062515.3	206.635	214.762	198.508	0.924316	-0.113542	0.711603	1	protein_coding	Fabp4
ENSMUSG00000041035.8	120.601	122.253	118.949	0.972972	-0.0395297	0.71165	1	protein_coding	Gm17018
ENSMUSG00000028330.8	858.827	852.349	865.306	1.0152	0.0217651	0.711657	1	protein_coding	Ncbp1
ENSMUSG00000035835.14	196.077	202.114	190.039	0.94026	-0.088868	0.711799	1	protein_coding	Plppr3
ENSMUSG00000025911.14	25.5885	24.7902	26.3868	1.06441	0.0900477	0.711846	1	protein_coding	Adhfe1
ENSMUSG00000039037.5	24.9241	26.1197	23.7285	0.908453	-0.138516	0.711918	1	protein_coding	St6galnac5
ENSMUSG00000029490.3	9.80006	9.14854	10.4516	1.14243	0.192108	0.711942	1	protein_coding	Mfsd7a
ENSMUSG00000038902.14	941.778	935.193	948.362	1.01408	0.0201746	0.711989	1	protein_coding	Pogz
ENSMUSG00000038722.17	539.478	544.382	534.574	0.981982	-0.0262311	0.711996	1	protein_coding	Bud31
ENSMUSG00000050052.12	46.9516	45.7419	48.1613	1.05289	0.0743587	0.712035	1	protein_coding	Tdrp
ENSMUSG00000045210.8	479.117	484.705	473.529	0.976942	-0.0336551	0.712049	1	protein_coding	Vcpip1
ENSMUSG00000029321.1	4.39388	3.94172	4.84605	1.22943	0.297984	0.712136	1	protein_coding	Slc10a6
ENSMUSG00000045506.3	4.39222	3.92827	4.85617	1.23621	0.305924	0.712154	1	protein_coding	A930002H24Rik
ENSMUSG00000031310.16	1150.16	1141.86	1158.46	1.01454	0.0208252	0.712173	1	protein_coding	Zmym3
ENSMUSG00000030401.16	187.929	190.183	185.675	0.976297	-0.0346083	0.712239	1	protein_coding	Rtn2
ENSMUSG00000045248.5	171.619	173.77	169.468	0.97524	-0.0361705	0.712392	1	protein_coding	Med26
ENSMUSG00000041740.16	4101.97	4023.55	4180.4	1.03899	0.0551751	0.712525	1	protein_coding	Rnf10
ENSMUSG00000010067.13	429.195	424.297	434.094	1.02309	0.0329335	0.712599	1	protein_coding	Rassf1
ENSMUSG00000022580.12	22.8481	23.6917	22.0044	0.92878	-0.106591	0.712606	1	protein_coding	Rhpn1
ENSMUSG00000006392.16	397.136	391.988	402.284	1.02626	0.0374027	0.712628	1	protein_coding	Med8
ENSMUSG00000101678.3	39.9915	42.6076	37.3754	0.8772	-0.189022	0.712658	1	protein_coding	Gm29609
ENSMUSG00000041324.13	131.503	129.693	133.314	1.02792	0.0397262	0.71269	1	protein_coding	Inhba
ENSMUSG00000022124.14	690.047	685.281	694.813	1.01391	0.0199299	0.712922	1	protein_coding	Fbxl3
ENSMUSG00000027778.15	247.988	245.554	250.422	1.01983	0.0283248	0.713008	1	protein_coding	Ift80
ENSMUSG00000034116.17	27.3381	26.2838	28.3925	1.08023	0.111339	0.713064	1	protein_coding	Vav1
ENSMUSG00000026771.14	265.805	262.474	269.136	1.02538	0.0361621	0.713279	1	protein_coding	Spopl
ENSMUSG00000022620.14	236.629	239.512	233.746	0.975924	-0.0351595	0.713316	1	protein_coding	Arsa
ENSMUSG00000030157.5	27.9167	26.7632	29.0701	1.0862	0.119284	0.713387	1	protein_coding	Clec2d
ENSMUSG00000021556.11	1269.02	1278.43	1259.62	0.98529	-0.0213803	0.713397	1	protein_coding	Golm1
ENSMUSG00000024298.14	29.0818	30.2188	27.9448	0.924747	-0.112869	0.713415	1	protein_coding	Zfp871
ENSMUSG00000030861.15	627.747	622.394	633.1	1.0172	0.0246038	0.71347	1	protein_coding	Acadsb
ENSMUSG00000036655.7	42.627	41.4071	43.8469	1.05892	0.0825963	0.713478	1	protein_coding	Colec11
ENSMUSG00000033082.10	28.0932	27.1079	29.0785	1.0727	0.10124	0.713488	1	protein_coding	Clec1a
ENSMUSG00000037622.14	809.338	814.925	803.751	0.986288	-0.0199194	0.713575	1	protein_coding	Wdtc1
ENSMUSG00000040732.18	361.145	357.505	364.785	1.02036	0.0290826	0.713583	1	protein_coding	Erg
ENSMUSG00000030340.16	29.0069	29.9361	28.0777	0.937919	-0.0924651	0.713791	1	protein_coding	Scnn1a
ENSMUSG00000037773.14	227.24	224.252	230.227	1.02665	0.0379394	0.713864	1	protein_coding	Pced1a
ENSMUSG00000001300.16	1240.66	1225.87	1255.46	1.02413	0.0343998	0.713894	1	protein_coding	Efnb2
ENSMUSG00000050213.6	262.785	265.943	259.627	0.97625	-0.0346777	0.713896	1	protein_coding	Snip1
ENSMUSG00000038895.15	166.152	167.75	164.555	0.980955	-0.0277412	0.713896	1	protein_coding	Zfp653
ENSMUSG00000074121.3	41.3551	39.7083	43.0018	1.08294	0.114957	0.713925	1	protein_coding	Ntf5
ENSMUSG00000031200.16	41.7837	40.68	42.8873	1.05426	0.0762312	0.71395	1	protein_coding	Mtcp1
ENSMUSG00000070583.1	75.9492	74.6439	77.2546	1.03498	0.0495965	0.713964	1	protein_coding	Fv1
ENSMUSG00000005057.13	35.8652	37.1561	34.5744	0.930517	-0.103895	0.713995	1	protein_coding	Sh2b2
ENSMUSG00000025141.2	29.2824	28.2631	30.3018	1.07213	0.100483	0.714	1	protein_coding	Myadml2
ENSMUSG00000033763.14	1638.46	1649.96	1626.95	0.986057	-0.0202574	0.714	1	protein_coding	Mtss1l
ENSMUSG00000021044.14	187.008	184.065	189.95	1.03197	0.0454055	0.714028	1	protein_coding	Adck1
ENSMUSG00000067916.9	215.886	218.965	212.807	0.97188	-0.0411506	0.714031	1	protein_coding	Gm13139
ENSMUSG00000025040.13	277.569	274.315	280.822	1.02372	0.0338184	0.714044	1	protein_coding	Fundc1
ENSMUSG00000022285.16	7514.76	7476.6	7552.92	1.01021	0.0146524	0.714117	1	protein_coding	Ywhaz
ENSMUSG00000023452.18	393.972	390.335	397.609	1.01864	0.0266378	0.71425	1	protein_coding	Pisd
ENSMUSG00000045237.5	130.057	127.894	132.22	1.03382	0.0479873	0.71425	1	protein_coding	1110012L19Rik
ENSMUSG00000073209.4	39.7941	38.4155	41.1728	1.07177	0.100001	0.714323	1	protein_coding	Klf14
ENSMUSG00000052656.12	405.166	401.879	408.453	1.01636	0.0234091	0.714453	1	protein_coding	Rnf103
ENSMUSG00000030823.6	71.328	72.8727	69.7834	0.957607	-0.0624938	0.714484	1	protein_coding	9130019O22Rik
ENSMUSG00000027536.6	94.6461	92.7917	96.5005	1.03997	0.0565404	0.714522	1	protein_coding	Chmp4c
ENSMUSG00000089857.9	38.9831	38.1459	39.8202	1.04389	0.0619704	0.714576	1	protein_coding	Zfp882
ENSMUSG00000061082.11	38.3951	37.3268	39.4634	1.05724	0.0803037	0.714591	1	protein_coding	Plac1
ENSMUSG00000038481.12	529.167	523.829	534.506	1.02038	0.0291117	0.714649	1	protein_coding	Cdk19
ENSMUSG00000023262.12	154.726	157.111	152.341	0.969639	-0.0444807	0.714662	1	protein_coding	Acy1
ENSMUSG00000070570.5	165.856	159.661	172.05	1.0776	0.107819	0.714697	1	protein_coding	Slc17a7
ENSMUSG00000034656.16	138.989	141.077	136.901	0.970403	-0.0433447	0.714751	1	protein_coding	Cacna1a
ENSMUSG00000008859.7	987.977	995.203	980.75	0.985477	-0.0211059	0.714774	1	protein_coding	Rala
ENSMUSG00000005696.11	0.173991	0.347981	0	0	#NAME?	0.714857	1	protein_coding	Sh2d1a
ENSMUSG00000005800.2	0.173991	0.347981	0	0	#NAME?	0.714857	1	protein_coding	Mmp8
ENSMUSG00000052270.7	0.173991	0.347981	0	0	#NAME?	0.714857	1	protein_coding	Fpr2
ENSMUSG00000053749.12	0.173991	0.347981	0	0	#NAME?	0.714857	1	protein_coding	Gm9920
ENSMUSG00000071613.11	0.173991	0.347981	0	0	#NAME?	0.714857	1	protein_coding	Gm10340
ENSMUSG00000032435.8	1044.15	1051.88	1036.43	0.985314	-0.0213438	0.714876	1	protein_coding	Dync1li1
ENSMUSG00000030159.15	33.5764	32.2577	34.8951	1.08176	0.113383	0.714885	1	protein_coding	Clec1b
ENSMUSG00000020893.17	561.899	556.609	567.188	1.01901	0.0271616	0.714911	1	protein_coding	Per1
ENSMUSG00000027655.14	323.756	320.043	327.47	1.02321	0.033098	0.714952	1	protein_coding	Dhx35
ENSMUSG00000050914.16	45.5932	46.8967	44.2897	0.944409	-0.082517	0.714983	1	protein_coding	Ankrd37
ENSMUSG00000040599.13	411.625	415.883	407.367	0.979523	-0.0298493	0.715047	1	protein_coding	Mis12
ENSMUSG00000067148.15	333.65	337.292	330.008	0.978407	-0.0314938	0.715189	1	protein_coding	Polr1c
ENSMUSG00000030166.14	171.724	169.576	173.873	1.02534	0.0361014	0.715201	1	protein_coding	Rad52
ENSMUSG00000001576.14	2499.39	2516.38	2482.39	0.986494	-0.0196171	0.715212	1	protein_coding	Ergic1
ENSMUSG00000050747.14	3.38767	2.76395	4.01138	1.45132	0.537368	0.715263	1	protein_coding	Trim15
ENSMUSG00000002031.11	343.531	347.577	339.485	0.976718	-0.0339855	0.715269	1	protein_coding	Ift46
ENSMUSG00000040690.15	1118.38	1131.48	1105.29	0.976852	-0.0337877	0.71528	1	protein_coding	Col16a1
ENSMUSG00000036620.14	963.388	969.565	957.212	0.987259	-0.0184996	0.715281	1	protein_coding	Mgat4b
ENSMUSG00000024735.13	2021.77	2035.63	2007.92	0.986388	-0.0197731	0.715303	1	protein_coding	Prpf19
ENSMUSG00000008683.16	3721.52	3747.77	3695.26	0.985987	-0.0203599	0.715356	1	protein_coding	Rps15a
ENSMUSG00000030302.16	14.7189	15.7594	13.6784	0.867949	-0.204318	0.715374	1	protein_coding	Atp2b2
ENSMUSG00000031662.8	10.419	9.7159	11.122	1.14472	0.195	0.715423	1	protein_coding	Snx20
ENSMUSG00000024869.9	330.98	334.609	327.352	0.978314	-0.031631	0.715425	1	protein_coding	Nudt8
ENSMUSG00000040188.9	525.577	520.575	530.579	1.01922	0.0274599	0.715449	1	protein_coding	Scamp2
ENSMUSG00000024999.7	275.221	272.423	278.019	1.02054	0.0293361	0.715459	1	protein_coding	Noc3l
ENSMUSG00000027854.12	910.03	917.383	902.676	0.983968	-0.0233165	0.715473	1	protein_coding	Sike1
ENSMUSG00000037138.16	233.45	237.284	229.616	0.967684	-0.0473914	0.715507	1	protein_coding	Aff3
ENSMUSG00000006005.17	2456.08	2440.27	2471.89	1.01296	0.0185753	0.71561	1	protein_coding	Tpr
ENSMUSG00000032086.12	666.387	672.774	660	0.981012	-0.0276569	0.715671	1	protein_coding	Bace1
ENSMUSG00000033276.18	72.769	71.6163	73.9216	1.03219	0.0457087	0.715823	1	protein_coding	Stk36
ENSMUSG00000055041.7	127.613	125.286	129.94	1.03714	0.0526141	0.715903	1	protein_coding	Commd5
ENSMUSG00000026189.13	72.5426	70.9137	74.1716	1.04594	0.0648032	0.715956	1	protein_coding	Pecr
ENSMUSG00000027203.15	781.619	786.536	776.703	0.987498	-0.01815	0.715988	1	protein_coding	Dut
ENSMUSG00000018167.10	356.703	352.406	361	1.02439	0.0347635	0.716011	1	protein_coding	Stard3
ENSMUSG00000020654.15	242.839	246.412	239.265	0.970995	-0.0424648	0.716046	1	protein_coding	Adcy3
ENSMUSG00000031885.13	1408.68	1398.63	1418.72	1.01436	0.0205768	0.716062	1	protein_coding	Cbfb
ENSMUSG00000023994.13	1018.33	1012.09	1024.56	1.01232	0.0176712	0.716063	1	protein_coding	Nfya
ENSMUSG00000039910.9	663.257	654.069	672.445	1.0281	0.0399743	0.716097	1	protein_coding	Cited2
ENSMUSG00000021789.14	1.12188	1.40841	0.835341	0.593108	-0.753634	0.716134	1	protein_coding	Sftpa1
ENSMUSG00000021725.8	276.006	279.701	272.311	0.973581	-0.0386272	0.716188	1	protein_coding	Parp8
ENSMUSG00000027006.13	1304.34	1296.34	1312.33	1.01233	0.0176832	0.716202	1	protein_coding	Dnajc10
ENSMUSG00000067150.5	559.369	555.122	563.615	1.0153	0.0219063	0.716206	1	protein_coding	Xpo5
ENSMUSG00000036086.16	206.846	210.199	203.494	0.968099	-0.046773	0.716282	1	protein_coding	Zranb3
ENSMUSG00000034659.14	698.614	703.661	693.567	0.985655	-0.0208446	0.716322	1	protein_coding	Tmem109
ENSMUSG00000003469.9	12.4895	13.0613	11.9176	0.912433	-0.132209	0.716337	1	protein_coding	Phyhip
ENSMUSG00000023044.1	303.412	306.36	300.463	0.980754	-0.0280372	0.716394	1	protein_coding	Csad
ENSMUSG00000036478.7	1613.55	1626.81	1600.29	0.983696	-0.0237148	0.71644	1	protein_coding	Btg1
ENSMUSG00000024926.9	379.845	375.318	384.372	1.02412	0.034389	0.716444	1	protein_coding	Kat5
ENSMUSG00000052914.4	92.662	91.0992	94.2247	1.03431	0.0486662	0.716466	1	protein_coding	Cyp2j6
ENSMUSG00000031458.8	168.36	170.522	166.198	0.974645	-0.0370519	0.716495	1	protein_coding	Coprs
ENSMUSG00000063600.14	1.72739	1.39727	2.0575	1.47251	0.558278	0.716499	1	protein_coding	Egfem1
ENSMUSG00000036615.5	282.45	285.633	279.267	0.977713	-0.0325176	0.716526	1	protein_coding	Rfxap
ENSMUSG00000066026.14	234.098	237.331	230.864	0.972748	-0.0398618	0.716599	1	protein_coding	Dhrs3
ENSMUSG00000002204.9	1.11584	1.40126	0.830422	0.592625	-0.754809	0.716637	1	protein_coding	Napsa
ENSMUSG00000038507.6	228.937	231.415	226.459	0.978581	-0.0312362	0.716647	1	protein_coding	Parp12
ENSMUSG00000031749.12	762.45	768.878	756.023	0.983282	-0.0243234	0.716651	1	protein_coding	St3gal2
ENSMUSG00000055612.15	503.023	498.581	507.465	1.01782	0.0254805	0.716704	1	protein_coding	Cdca7
ENSMUSG00000037475.15	1257.8	1248.31	1267.29	1.0152	0.0217674	0.717022	1	protein_coding	Thoc2
ENSMUSG00000037820.15	6887.98	6843.3	6932.66	1.01306	0.0187159	0.717044	1	protein_coding	Tgm2
ENSMUSG00000033216.9	209.947	206.459	213.434	1.03378	0.0479353	0.717093	1	protein_coding	Eefsec
ENSMUSG00000025920.19	456.568	451.916	461.22	1.02059	0.0294003	0.717185	1	protein_coding	Stau2
ENSMUSG00000005107.13	10.9346	10.1261	11.743	1.15968	0.213726	0.717239	1	protein_coding	Slc2a9
ENSMUSG00000036391.16	388.317	384.185	392.448	1.02151	0.0307033	0.717282	1	protein_coding	Sec24a
ENSMUSG00000070332.4	1.70538	1.38498	2.02578	1.46268	0.548612	0.717284	1	protein_coding	Trim80
ENSMUSG00000033016.15	920.03	913.928	926.133	1.01335	0.0191389	0.71733	1	protein_coding	Nfatc1
ENSMUSG00000041245.13	70.4939	68.8554	72.1323	1.04759	0.0670752	0.717426	1	protein_coding	Wnk3
ENSMUSG00000029343.17	3.8583	4.30498	3.41163	0.792483	-0.335548	0.717434	1	protein_coding	Crybb1
ENSMUSG00000035236.17	259.416	262.79	256.043	0.974324	-0.0375263	0.717439	1	protein_coding	Scai
ENSMUSG00000068922.14	434.514	438.629	430.4	0.981239	-0.0273237	0.71749	1	protein_coding	Msto1
ENSMUSG00000050377.7	1.69838	1.33927	2.0575	1.53629	0.619449	0.717537	1	protein_coding	Il31ra
ENSMUSG00000034023.16	247.743	244.946	250.539	1.02283	0.0325716	0.717548	1	protein_coding	Fancd2
ENSMUSG00000068227.8	1.10495	1.35837	0.85152	0.626868	-0.673766	0.717554	1	protein_coding	Il2rb
ENSMUSG00000046352.7	1.10451	1.38165	0.827376	0.598831	-0.739778	0.717591	1	protein_coding	Gjb2
ENSMUSG00000027430.12	125.735	123.56	127.909	1.0352	0.0499108	0.717661	1	protein_coding	Dtd1
ENSMUSG00000034520.14	914.04	924.899	903.181	0.976519	-0.0342807	0.717682	1	protein_coding	Gjc1
ENSMUSG00000078127.2	1.10299	1.37117	0.834806	0.608828	-0.715894	0.71772	1	protein_coding	Fam170b
ENSMUSG00000039720.7	1.1004	1.34874	0.852055	0.631743	-0.66259	0.717941	1	protein_coding	Got1l1
ENSMUSG00000049866.12	464.907	469.281	460.532	0.981357	-0.0271501	0.718046	1	protein_coding	Arl4c
ENSMUSG00000040018.9	780.1	773.998	786.202	1.01577	0.0225691	0.71806	1	protein_coding	Cox15
ENSMUSG00000005262.12	511.577	516.119	507.036	0.9824	-0.0256169	0.718107	1	protein_coding	Ufd1l
ENSMUSG00000001424.14	2238.71	2222.93	2254.49	1.0142	0.0203365	0.718201	1	protein_coding	Snd1
ENSMUSG00000078779.4	108.59	106.601	110.578	1.03731	0.052847	0.71823	1	protein_coding	Zfp59
ENSMUSG00000046312.4	79.6128	81.0606	78.165	0.964278	-0.0524783	0.718249	1	protein_coding	AI464131
ENSMUSG00000068794.6	1.09378	1.39496	0.792611	0.568198	-0.815534	0.718506	1	protein_coding	Col28a1
ENSMUSG00000037579.6	15.0291	14.1708	15.8875	1.12115	0.164974	0.718553	1	protein_coding	Kcnh3
ENSMUSG00000032497.15	1006.89	998.148	1015.62	1.01751	0.0250394	0.718556	1	protein_coding	Lrrfip2
ENSMUSG00000029122.11	154.354	152.313	156.395	1.0268	0.0381559	0.718579	1	protein_coding	Evc
ENSMUSG00000028441.12	1.09251	1.38498	0.800041	0.577655	-0.79172	0.718615	1	protein_coding	1110017D15Rik
ENSMUSG00000044737.6	3.81384	4.24136	3.38631	0.798401	-0.324814	0.718617	1	protein_coding	Klk14
ENSMUSG00000037857.16	660.648	666.626	654.669	0.982064	-0.0261106	0.718626	1	protein_coding	Nufip2
ENSMUSG00000046027.17	362.365	358.54	366.191	1.02134	0.0304654	0.718661	1	protein_coding	Stard5
ENSMUSG00000067924.4	1012.47	1022.94	1002	0.979528	-0.029842	0.718826	1	protein_coding	Cxx1b
ENSMUSG00000025732.5	360.261	363.245	357.277	0.983569	-0.0239012	0.718828	1	protein_coding	Fam195a
ENSMUSG00000019762.4	4.84955	4.35	5.34909	1.22968	0.298279	0.718844	1	protein_coding	Iyd
ENSMUSG00000094248.1	3.12184	2.59664	3.64704	1.40452	0.490076	0.718913	1	protein_coding	Hist1h2ao
ENSMUSG00000042439.12	883.573	876.961	890.184	1.01508	0.0215904	0.718935	1	protein_coding	Zfp532
ENSMUSG00000043313.6	24.048	24.9873	23.1087	0.924819	-0.112757	0.718937	1	protein_coding	Pcdhb19
ENSMUSG00000031232.16	1180.55	1171.85	1189.25	1.01484	0.0212575	0.718948	1	protein_coding	Magt1
ENSMUSG00000041215.15	868.968	876.099	861.837	0.983721	-0.023679	0.718948	1	protein_coding	Yeats2
ENSMUSG00000090639.1	86.2078	82.6604	89.7551	1.08583	0.118797	0.718989	1	protein_coding	Gm20425
ENSMUSG00000030161.8	521.423	525.394	517.452	0.984882	-0.0219765	0.719024	1	protein_coding	Gabarapl1
ENSMUSG00000104346.1	188.585	185.748	191.422	1.03054	0.0434072	0.719076	1	protein_coding	Pcdhga3
ENSMUSG00000024493.8	838.495	832.229	844.761	1.01506	0.0215634	0.719141	1	protein_coding	Lars
ENSMUSG00000051989.11	177.886	180.049	175.724	0.97598	-0.0350767	0.719207	1	protein_coding	Smim11
ENSMUSG00000030344.11	1.08551	1.33927	0.83176	0.621056	-0.687204	0.719219	1	protein_coding	Akap3
ENSMUSG00000079620.13	1.08544	1.39445	0.776433	0.556802	-0.844763	0.719225	1	protein_coding	Muc4
ENSMUSG00000046909.9	106.928	105.468	108.388	1.02769	0.0393999	0.719236	1	protein_coding	Tefm
ENSMUSG00000027347.18	5.80745	6.54532	5.06959	0.774536	-0.368595	0.719266	1	protein_coding	Rasgrp1
ENSMUSG00000026247.13	11.2461	10.5823	11.9098	1.12545	0.170505	0.719469	1	protein_coding	Ecel1
ENSMUSG00000059049.14	351.22	347.353	355.088	1.02227	0.0317716	0.71956	1	protein_coding	Frem1
ENSMUSG00000018559.16	1063.41	1071.06	1055.75	0.9857	-0.0207792	0.719588	1	protein_coding	Ctdnep1
ENSMUSG00000055027.17	4752.59	4721.54	4783.65	1.01315	0.0188544	0.719595	1	protein_coding	Smyd1
ENSMUSG00000039097.5	1.08076	1.37766	0.783863	0.56898	-0.81355	0.719632	1	protein_coding	Rln1
ENSMUSG00000003464.13	1295.64	1303.19	1288.1	0.988418	-0.0168063	0.719753	1	protein_coding	Pex19
ENSMUSG00000026796.16	1522.49	1532.65	1512.33	0.986745	-0.0192509	0.719771	1	protein_coding	Fam129b
ENSMUSG00000090919.6	123.104	120.973	125.234	1.03522	0.0499389	0.719842	1	protein_coding	Pabpc4l
ENSMUSG00000019055.15	922.357	915.074	929.64	1.01592	0.0227842	0.719844	1	protein_coding	Plod1
ENSMUSG00000027601.13	516.456	512.263	520.65	1.01637	0.023429	0.719961	1	protein_coding	Mtfr1
ENSMUSG00000027282.17	1425.19	1415.79	1434.58	1.01327	0.0190212	0.719974	1	protein_coding	Mtch2
ENSMUSG00000005268.20	36.7296	37.6118	35.8473	0.953086	-0.069322	0.719978	1	protein_coding	Prlr
ENSMUSG00000041684.11	280.215	276.967	283.464	1.02346	0.0334533	0.720002	1	protein_coding	Bivm
ENSMUSG00000023259.16	57.5579	58.8045	56.3113	0.957602	-0.0625022	0.720006	1	protein_coding	Slc26a6
ENSMUSG00000035093.16	576.939	571.939	581.94	1.01749	0.0250089	0.720128	1	protein_coding	Secisbp2l
ENSMUSG00000096218.2	3.83352	3.47211	4.19494	1.20818	0.27284	0.720229	1	protein_coding	Gm2916
ENSMUSG00000049299.14	584.139	588.916	579.362	0.983777	-0.0235965	0.720234	1	protein_coding	Trappc1
ENSMUSG00000075284.10	384.899	380.861	388.937	1.0212	0.0302704	0.720237	1	protein_coding	Wipf1
ENSMUSG00000040972.8	1.07278	1.40443	0.741133	0.527713	-0.922176	0.720331	1	protein_coding	Igsf21
ENSMUSG00000020444.19	310.944	314.004	307.884	0.98051	-0.0283961	0.720459	1	protein_coding	Guk1
ENSMUSG00000031601.16	1205.72	1198.46	1212.98	1.01212	0.0173793	0.720513	1	protein_coding	Cnot7
ENSMUSG00000021098.14	57.9544	59.2739	56.635	0.95548	-0.0657031	0.720532	1	protein_coding	4930447C04Rik
ENSMUSG00000035849.14	23.7624	24.6141	22.9106	0.930791	-0.103471	0.720573	1	protein_coding	Krt222
ENSMUSG00000025786.15	1060.23	1067.46	1053	0.986458	-0.01967	0.72058	1	protein_coding	Zdhhc3
ENSMUSG00000036977.8	128.686	130.723	126.65	0.968843	-0.0456652	0.720586	1	protein_coding	Anapc10
ENSMUSG00000039047.17	634.622	640.193	629.051	0.982596	-0.0253298	0.720668	1	protein_coding	Pigk
ENSMUSG00000051747.14	24615.1	24377.4	24852.8	1.0195	0.027862	0.720739	1	protein_coding	Ttn
ENSMUSG00000055116.8	105.978	104.299	107.658	1.0322	0.0457294	0.720747	1	protein_coding	Arntl
ENSMUSG00000039191.12	961.152	954.059	968.246	1.01487	0.0212956	0.720783	1	protein_coding	Rbpj
ENSMUSG00000045757.6	91.7823	93.6539	89.9106	0.96003	-0.058849	0.720795	1	protein_coding	Zfp764
ENSMUSG00000046159.15	20.9665	21.8557	20.0772	0.918628	-0.122447	0.72083	1	protein_coding	Chrm3
ENSMUSG00000028051.10	17.5581	18.7571	16.3591	0.872155	-0.197344	0.720839	1	protein_coding	Hcn3
ENSMUSG00000028322.11	124.525	126.211	122.839	0.973279	-0.0390743	0.720858	1	protein_coding	Exosc3
ENSMUSG00000056770.15	1182.09	1191.77	1172.41	0.983752	-0.0236328	0.720918	1	protein_coding	Setd3
ENSMUSG00000029730.16	1793.89	1782.42	1805.36	1.01287	0.0184532	0.720924	1	protein_coding	Mcm7
ENSMUSG00000066357.6	1886.68	1900.93	1872.44	0.985014	-0.0217839	0.720964	1	protein_coding	Wdr6
ENSMUSG00000031971.15	54.0137	55.4667	52.5608	0.947609	-0.0776358	0.72097	1	protein_coding	Ccsap
ENSMUSG00000050777.7	53.4378	54.6986	52.177	0.953899	-0.0680923	0.720991	1	protein_coding	Tmem37
ENSMUSG00000030744.13	5887.72	5919.13	5856.3	0.989385	-0.0153956	0.720996	1	protein_coding	Rps3
ENSMUSG00000041236.7	669.285	674.087	664.483	0.985753	-0.0207023	0.721068	1	protein_coding	Vps41
ENSMUSG00000038301.15	231.901	234.384	229.418	0.978816	-0.03089	0.721092	1	protein_coding	Snx10
ENSMUSG00000078795.2	2.40403	2.73705	2.07102	0.756663	-0.402277	0.721099	1	protein_coding	Ceacam15
ENSMUSG00000064358.1	6092.91	5989.4	6196.43	1.03457	0.049025	0.721312	1	protein_coding	mt-Co3
ENSMUSG00000035638.14	2.3981	2.76496	2.03124	0.734634	-0.444902	0.721337	1	protein_coding	Muc20
ENSMUSG00000034848.17	165.481	163.401	167.561	1.02546	0.0362689	0.721385	1	protein_coding	Ttc21b
ENSMUSG00000035399.12	347.864	351.956	343.773	0.976748	-0.0339421	0.721393	1	protein_coding	Oser1
ENSMUSG00000025204.10	2226.17	2236.61	2215.74	0.990665	-0.0135304	0.721403	1	protein_coding	Ndufb8
ENSMUSG00000041936.18	4960.65	4914.56	5006.73	1.01875	0.0268067	0.721409	1	protein_coding	Agrn
ENSMUSG00000048029.10	2.39494	2.77177	2.0181	0.728091	-0.45781	0.721463	1	protein_coding	Eno4
ENSMUSG00000031012.17	451.306	446.231	456.381	1.02275	0.0324465	0.721546	1	protein_coding	Cask
ENSMUSG00000008763.16	1142.48	1134.86	1150.09	1.01342	0.0192315	0.721584	1	protein_coding	Man1a2
ENSMUSG00000109378.1	153.676	156.444	150.908	0.964609	-0.0519836	0.721643	1	protein_coding	U2af1l4
ENSMUSG00000054676.15	153.077	155.697	150.458	0.966349	-0.0493832	0.721691	1	protein_coding	1600014C10Rik
ENSMUSG00000036983.6	115.944	118.504	113.384	0.956793	-0.0637211	0.721732	1	protein_coding	Tfb1m
ENSMUSG00000022982.9	1875.72	1858.31	1893.12	1.01873	0.0267719	0.721747	1	protein_coding	Sod1
ENSMUSG00000038102.15	548.206	543.524	552.889	1.01723	0.0246465	0.721749	1	protein_coding	Trappc11
ENSMUSG00000045377.5	196.241	198.762	193.72	0.974634	-0.0370677	0.721766	1	protein_coding	Tmem88
ENSMUSG00000027811.9	175.173	177.506	172.841	0.973718	-0.0384236	0.721772	1	protein_coding	4930579G24Rik
ENSMUSG00000052392.4	2.38317	2.76033	2.00602	0.726733	-0.460502	0.721937	1	protein_coding	Acot4
ENSMUSG00000029136.9	11.6145	10.8749	12.354	1.136	0.183968	0.721939	1	protein_coding	Rbks
ENSMUSG00000039463.14	457.879	452.965	462.792	1.02169	0.0309644	0.721945	1	protein_coding	Slc9a8
ENSMUSG00000062006.12	2415.56	2434.98	2396.13	0.984046	-0.023202	0.721948	1	protein_coding	Rpl34
ENSMUSG00000053091.16	150.892	148.284	153.499	1.03517	0.0498664	0.72198	1	protein_coding	Lins1
ENSMUSG00000031328.15	7833.85	7798.48	7869.21	1.00907	0.0130247	0.721995	1	protein_coding	Flna
ENSMUSG00000015869.16	601.91	607.234	596.586	0.982466	-0.0255205	0.722014	1	protein_coding	Prpsap1
ENSMUSG00000020061.17	71.643	74.1228	69.1633	0.93309	-0.0999119	0.722021	1	protein_coding	Mybpc1
ENSMUSG00000052221.7	15.2708	16.1638	14.3778	0.889506	-0.168924	0.722083	1	protein_coding	Ppp1r36
ENSMUSG00000063415.12	182.924	188.286	177.562	0.943045	-0.0846016	0.722097	1	protein_coding	Cyp26b1
ENSMUSG00000018999.14	653.007	658.557	647.457	0.983146	-0.0245231	0.722136	1	protein_coding	Slc35b4
ENSMUSG00000056004.16	64.1445	62.8617	65.4274	1.04081	0.057712	0.722249	1	protein_coding	9330182L06Rik
ENSMUSG00000020102.15	104.424	106.349	102.5	0.963805	-0.053187	0.72225	1	protein_coding	Slc16a7
ENSMUSG00000004371.14	2.37498	2.75815	1.99182	0.722158	-0.469614	0.722268	1	protein_coding	Il11
ENSMUSG00000015289.4	264.063	260.588	267.538	1.02667	0.0379711	0.722547	1	protein_coding	Lage3
ENSMUSG00000020218.11	36.7323	38.0029	35.4616	0.933129	-0.0998513	0.722689	1	protein_coding	Wif1
ENSMUSG00000043740.14	4.93956	5.41005	4.46907	0.826067	-0.275669	0.722742	1	protein_coding	B430306N03Rik
ENSMUSG00000021384.14	6.50984	6.95321	6.06647	0.87247	-0.196822	0.722749	1	protein_coding	Susd3
ENSMUSG00000004031.13	20.2329	21.463	19.0029	0.885378	-0.175635	0.722852	1	protein_coding	Brinp2
ENSMUSG00000025437.15	610.083	606.331	613.834	1.01237	0.0177424	0.722854	1	protein_coding	Usp33
ENSMUSG00000055235.11	162.1	164.144	160.056	0.975094	-0.0363872	0.722887	1	protein_coding	Wdr86
ENSMUSG00000038271.17	250.736	253.764	247.709	0.976139	-0.034841	0.723052	1	protein_coding	Iffo1
ENSMUSG00000030867.7	1056.17	1049.58	1062.76	1.01256	0.0180116	0.723146	1	protein_coding	Plk1
ENSMUSG00000050323.14	124.347	126.32	122.373	0.968758	-0.0457924	0.723162	1	protein_coding	Ndufaf6
ENSMUSG00000057234.9	84.3749	82.7037	86.0461	1.04041	0.0571584	0.723253	1	protein_coding	Mettl15
ENSMUSG00000020432.12	725.248	719.491	731.004	1.016	0.0229013	0.723265	1	protein_coding	Tcn2
ENSMUSG00000047434.13	311.66	308.075	315.246	1.02328	0.0331967	0.72327	1	protein_coding	Xxylt1
ENSMUSG00000020826.7	18.2388	19.18	17.2977	0.901861	-0.149022	0.72331	1	protein_coding	Nos2
ENSMUSG00000025036.6	170.892	173.345	168.44	0.971704	-0.041411	0.723391	1	protein_coding	Sfxn2
ENSMUSG00000039246.8	76.33	77.6602	74.9999	0.965744	-0.0502873	0.723514	1	protein_coding	Lyplal1
ENSMUSG00000074521.9	18.1946	19.1005	17.2886	0.905141	-0.143786	0.723623	1	protein_coding	Gm14327
ENSMUSG00000052496.4	12.33	11.5995	13.0605	1.12596	0.171158	0.723637	1	protein_coding	Pkdrej
ENSMUSG00000041777.11	375.23	370.661	379.799	1.02465	0.0351341	0.723791	1	protein_coding	Cir1
ENSMUSG00000045466.18	47.6286	48.7716	46.4856	0.953128	-0.069258	0.723803	1	protein_coding	Zfp956
ENSMUSG00000026676.7	325.138	327.59	322.686	0.985032	-0.0217578	0.723806	1	protein_coding	Ccdc3
ENSMUSG00000026700.4	1.03374	1.26995	0.79753	0.627999	-0.671165	0.723846	1	protein_coding	Tnfsf4
ENSMUSG00000009630.10	961.782	954.037	969.527	1.01624	0.0232348	0.723857	1	protein_coding	Ppp2cb
ENSMUSG00000021835.14	416.009	412.248	419.769	1.01824	0.0260836	0.723989	1	protein_coding	Bmp4
ENSMUSG00000085795.8	437.219	442.536	431.901	0.97597	-0.0350919	0.724055	1	protein_coding	Zfp703
ENSMUSG00000073802.4	7.65951	8.17822	7.14079	0.873147	-0.195703	0.724185	1	protein_coding	Cdkn2b
ENSMUSG00000022793.16	309.493	305.667	313.319	1.02503	0.0356698	0.724257	1	protein_coding	B4galt4
ENSMUSG00000027479.14	3032.93	3013.16	3052.69	1.01312	0.018807	0.724324	1	protein_coding	Mapre1
ENSMUSG00000029082.17	6.03049	6.4845	5.57647	0.859968	-0.217645	0.72434	1	protein_coding	Bst1
ENSMUSG00000028420.13	176.153	178.715	173.591	0.971326	-0.0419732	0.724352	1	protein_coding	Tmem38b
ENSMUSG00000002455.14	849.938	856.264	843.612	0.985224	-0.0214764	0.724445	1	protein_coding	Prpf6
ENSMUSG00000026834.13	105.367	102.108	108.626	1.06383	0.0892703	0.724477	1	protein_coding	Acvr1c
ENSMUSG00000031913.9	561.512	556.693	566.33	1.01731	0.0247608	0.724605	1	protein_coding	Vps4a
ENSMUSG00000004896.16	335.676	339.44	331.913	0.977825	-0.0323513	0.72464	1	protein_coding	Rrnad1
ENSMUSG00000024955.13	725.58	730.354	720.805	0.986926	-0.0189863	0.724647	1	protein_coding	Esrra
ENSMUSG00000005150.16	220.074	223.059	217.089	0.973235	-0.0391402	0.724703	1	protein_coding	Wdr83
ENSMUSG00000024900.4	783.641	792.785	774.497	0.976931	-0.0336709	0.724727	1	protein_coding	Cpt1a
ENSMUSG00000101523.1	35.6909	36.982	34.3999	0.93018	-0.104418	0.724748	1	protein_coding	Gm10031
ENSMUSG00000037351.9	1732.32	1744.92	1719.73	0.985566	-0.020975	0.724781	1	protein_coding	Actr1b
ENSMUSG00000108348.2	8.57085	9.35121	7.7905	0.8331	-0.263438	0.724856	1	protein_coding	Gm42372
ENSMUSG00000035305.5	567.741	581.058	554.424	0.954163	-0.0676925	0.725005	1	protein_coding	Ror1
ENSMUSG00000028194.15	570.698	566.712	574.683	1.01407	0.0201511	0.725065	1	protein_coding	Ddah1
ENSMUSG00000030929.17	273.489	269.92	277.058	1.02645	0.03766	0.725099	1	protein_coding	Eri2
ENSMUSG00000004651.6	5.98632	6.5819	5.39074	0.819026	-0.288019	0.725113	1	protein_coding	Tyr
ENSMUSG00000030670.16	8.00249	8.50729	7.49769	0.881325	-0.182254	0.725129	1	protein_coding	Cyp2r1
ENSMUSG00000016541.9	2169.43	2182.69	2156.17	0.98785	-0.0176364	0.725166	1	protein_coding	Atxn10
ENSMUSG00000003273.14	37.1793	38.4254	35.9333	0.935147	-0.0967356	0.725181	1	protein_coding	Car11
ENSMUSG00000037031.9	60.5857	58.8925	62.279	1.0575	0.0806625	0.725217	1	protein_coding	Tspan15
ENSMUSG00000045854.4	193.336	195.163	191.509	0.981277	-0.0272678	0.725284	1	protein_coding	Lyrm2
ENSMUSG00000039201.9	142.075	144.773	139.378	0.962736	-0.0547885	0.725385	1	protein_coding	Tbc1d25
ENSMUSG00000089669.7	5.22269	4.77182	5.67356	1.18897	0.249714	0.725386	1	protein_coding	Tnfsf13
ENSMUSG00000024891.5	224.559	221.199	227.919	1.03038	0.0431776	0.725413	1	protein_coding	Slc29a2
ENSMUSG00000025613.13	2788.98	2777.13	2800.84	1.00854	0.0122649	0.725534	1	protein_coding	Cct8
ENSMUSG00000046574.8	1667.58	1679.7	1655.46	0.985566	-0.020975	0.725603	1	protein_coding	Prr12
ENSMUSG00000047669.7	100.433	98.417	102.448	1.04096	0.0579152	0.725663	1	protein_coding	Msl3l2
ENSMUSG00000038324.13	1633.96	1622.84	1645.08	1.01371	0.0196392	0.725762	1	protein_coding	Trpc4ap
ENSMUSG00000028409.11	824.074	818.246	829.901	1.01424	0.0204062	0.725819	1	protein_coding	Smu1
ENSMUSG00000025151.16	8085.18	8041.4	8128.96	1.01089	0.0156247	0.72591	1	protein_coding	Maged1
ENSMUSG00000041135.15	116.143	114.279	118.007	1.03262	0.0463135	0.725955	1	protein_coding	Ripk2
ENSMUSG00000006906.10	247.502	244.06	250.945	1.02821	0.0401315	0.72599	1	protein_coding	Stambp
ENSMUSG00000026175.12	5.14516	4.6847	5.60562	1.19658	0.258918	0.72603	1	protein_coding	Vil1
ENSMUSG00000070291.4	4.07367	4.49081	3.65653	0.814226	-0.296498	0.72604	1	protein_coding	Ddx43
ENSMUSG00000046491.10	12.8027	12.1894	13.416	1.10063	0.13833	0.726134	1	protein_coding	C1qtnf2
ENSMUSG00000021748.8	2676.36	2660.98	2691.75	1.01156	0.0165838	0.726175	1	protein_coding	Pdhb
ENSMUSG00000035594.9	4.06417	4.54333	3.58501	0.78907	-0.341775	0.726275	1	protein_coding	Chrna5
ENSMUSG00000030610.13	131.475	129.465	133.486	1.03106	0.0441233	0.72628	1	protein_coding	Det1
ENSMUSG00000020380.16	430.495	426.541	434.449	1.01854	0.0265005	0.726285	1	protein_coding	Rad50
ENSMUSG00000026171.12	283.53	280.565	286.495	1.02114	0.0301761	0.726305	1	protein_coding	Rnf25
ENSMUSG00000047213.14	1507.1	1498.42	1515.79	1.01159	0.0166224	0.726329	1	protein_coding	Ythdf3
ENSMUSG00000040813.15	268.482	271.169	265.795	0.980181	-0.0288806	0.726362	1	protein_coding	Tex264
ENSMUSG00000052305.6	21317.4	22590.4	20044.5	0.887304	-0.1725	0.726396	1	protein_coding	Hbb-bs
ENSMUSG00000079036.10	396.608	392.985	400.232	1.01844	0.0263625	0.72643	1	protein_coding	Alkbh1
ENSMUSG00000046470.5	298.711	295.21	302.212	1.02372	0.0338202	0.726437	1	protein_coding	Sox18
ENSMUSG00000050071.8	1256.4	1265.22	1247.57	0.98605	-0.0202678	0.726492	1	protein_coding	Bex1
ENSMUSG00000061306.15	1998.61	2008.62	1988.6	0.990035	-0.0144481	0.726527	1	protein_coding	Slc38a10
ENSMUSG00000026965.12	1121.43	1113.86	1129.01	1.0136	0.0194837	0.72659	1	protein_coding	Anapc2
ENSMUSG00000079339.6	21.1855	22.0178	20.3533	0.924402	-0.113408	0.726601	1	protein_coding	Ifit1bl1
ENSMUSG00000097221.1	13.0918	13.7221	12.4616	0.908138	-0.139017	0.726678	1	protein_coding	1810049J17Rik
ENSMUSG00000016349.10	2703.19	2726.09	2680.29	0.9832	-0.0244435	0.726679	1	protein_coding	Eef1a2
ENSMUSG00000067851.11	1042.8	1033.2	1052.41	1.01859	0.0265756	0.72674	1	protein_coding	Arfgef1
ENSMUSG00000031660.13	1280.32	1287.45	1273.19	0.988927	-0.0160635	0.726901	1	protein_coding	Brd7
ENSMUSG00000032959.12	3109.54	3128.37	3090.71	0.987961	-0.0174737	0.726911	1	protein_coding	Pebp1
ENSMUSG00000060126.14	19847.4	19976.9	19717.8	0.987033	-0.0188303	0.727146	1	protein_coding	Tpt1
ENSMUSG00000026632.17	113.805	112.073	115.536	1.0309	0.0439089	0.72717	1	protein_coding	Tatdn3
ENSMUSG00000026596.13	440.049	435.887	444.211	1.0191	0.0272887	0.727187	1	protein_coding	Abl2
ENSMUSG00000028647.13	210.005	207.335	212.675	1.02576	0.036688	0.727219	1	protein_coding	Mycbp
ENSMUSG00000036106.15	263.769	266.554	260.984	0.979105	-0.0304645	0.727226	1	protein_coding	Prr5
ENSMUSG00000066000.12	57.3175	55.8204	58.8147	1.05364	0.0753844	0.727253	1	protein_coding	2610305D13Rik
ENSMUSG00000015522.18	994.937	987.723	1002.15	1.01461	0.0209216	0.727275	1	protein_coding	Arnt
ENSMUSG00000074283.5	40.8459	41.9641	39.7278	0.946709	-0.0790068	0.727292	1	protein_coding	Zfp109
ENSMUSG00000054770.16	144.375	142.226	146.525	1.03023	0.042962	0.72738	1	protein_coding	Kctd18
ENSMUSG00000004626.14	428.126	423.918	432.333	1.01985	0.028358	0.72747	1	protein_coding	Stxbp2
ENSMUSG00000025157.7	351.522	354.214	348.829	0.984797	-0.0221018	0.727555	1	protein_coding	Zdhhc16
ENSMUSG00000037580.9	57.0684	55.9709	58.1659	1.03922	0.0554978	0.727635	1	protein_coding	Gch1
ENSMUSG00000034813.16	225.151	223.033	227.269	1.019	0.0271482	0.727644	1	protein_coding	Grip1
ENSMUSG00000051335.5	184.397	188.344	180.451	0.958096	-0.0617585	0.727687	1	protein_coding	Gfod1
ENSMUSG00000048108.13	1.91791	1.62763	2.2082	1.3567	0.4401	0.727688	1	protein_coding	Tmem72
ENSMUSG00000021288.18	1581.9	1594.08	1569.73	0.984721	-0.0222129	0.727747	1	protein_coding	Klc1
ENSMUSG00000004788.11	342.63	345.194	340.065	0.985141	-0.0215985	0.727813	1	protein_coding	Eif2b2
ENSMUSG00000045983.15	7711.01	7668.37	7753.65	1.01112	0.0159558	0.727838	1	protein_coding	Eif4g1
ENSMUSG00000020895.14	65.9909	64.4181	67.5637	1.04883	0.0687809	0.727852	1	protein_coding	Tmem107
ENSMUSG00000001665.10	21.5144	22.4388	20.5901	0.91761	-0.124047	0.728074	1	protein_coding	Gstt3
ENSMUSG00000009291.12	1082.26	1090.61	1073.92	0.984698	-0.0222472	0.728079	1	protein_coding	Pttg1ip
ENSMUSG00000078671.11	856.552	848.322	864.782	1.0194	0.027724	0.728118	1	protein_coding	Chd2
ENSMUSG00000047407.17	279.993	283.573	276.412	0.974745	-0.0369031	0.728284	1	protein_coding	Tgif1
ENSMUSG00000022223.8	134.791	136.773	132.81	0.971021	-0.0424254	0.728402	1	protein_coding	Sdr39u1
ENSMUSG00000064247.14	3.97207	4.35448	3.58966	0.824361	-0.278652	0.728583	1	protein_coding	Plcxd1
ENSMUSG00000020150.13	191.142	187.302	194.983	1.04101	0.0579797	0.72865	1	protein_coding	Gamt
ENSMUSG00000056268.15	338.238	333.982	342.494	1.02549	0.0363074	0.72867	1	protein_coding	Dennd1b
ENSMUSG00000027879.9	860.895	868.536	853.255	0.982407	-0.0256079	0.728686	1	protein_coding	Sec22b
ENSMUSG00000049154.11	1.88234	1.59803	2.16666	1.35584	0.439182	0.728758	1	protein_coding	Fam183b
ENSMUSG00000005716.16	1.88161	1.55796	2.20526	1.41548	0.501288	0.72878	1	protein_coding	Pvalb
ENSMUSG00000096199.1	126.528	124.502	128.554	1.03255	0.0462078	0.728823	1	protein_coding	Ptrhd1
ENSMUSG00000059975.15	182.369	180.266	184.472	1.02333	0.0332744	0.728844	1	protein_coding	Zfp74
ENSMUSG00000024260.13	754.489	748.403	760.575	1.01626	0.0232745	0.728845	1	protein_coding	Sap130
ENSMUSG00000032475.15	369.693	366.079	373.308	1.01975	0.0282092	0.728885	1	protein_coding	Nck1
ENSMUSG00000034275.17	13.4704	12.703	14.2378	1.12082	0.164552	0.728962	1	protein_coding	Igsf9b
ENSMUSG00000047557.2	219.495	216.842	222.148	1.02447	0.0348777	0.728968	1	protein_coding	Lxn
ENSMUSG00000039715.8	151.868	153.84	149.896	0.974361	-0.0374722	0.729022	1	protein_coding	Wdr34
ENSMUSG00000044791.16	999.196	992.269	1006.12	1.01396	0.0200041	0.729035	1	protein_coding	Setd2
ENSMUSG00000094590.2	1.10051	1.34192	0.859095	0.640196	-0.643414	0.729049	1	protein_coding	Gm10251
ENSMUSG00000012848.15	5101.6	5137.4	5065.8	0.986064	-0.0202472	0.729057	1	protein_coding	Rps5
ENSMUSG00000011589.8	24.7584	25.9318	23.5849	0.909497	-0.13686	0.729084	1	protein_coding	Fsd1
ENSMUSG00000023940.14	302.801	306.203	299.4	0.977781	-0.0324168	0.729106	1	protein_coding	Sgol1
ENSMUSG00000036712.15	303.62	300.6	306.639	1.02009	0.0286969	0.72922	1	protein_coding	Cyld
ENSMUSG00000035585.16	1047.52	1054.5	1040.54	0.986766	-0.0192207	0.729273	1	protein_coding	Tsen34
ENSMUSG00000030060.14	163.911	166.276	161.547	0.971562	-0.0416222	0.729328	1	protein_coding	Hmces
ENSMUSG00000078137.1	48.4915	47.4026	49.5804	1.04594	0.0648055	0.729419	1	protein_coding	Ankrd63
ENSMUSG00000096039.7	187.795	184.514	191.076	1.03557	0.0504216	0.72944	1	protein_coding	D830030K20Rik
ENSMUSG00000032643.12	203.361	205.898	200.824	0.975357	-0.0359978	0.729462	1	protein_coding	Fhl3
ENSMUSG00000040124.5	126.976	125.055	128.898	1.03073	0.0436619	0.729473	1	protein_coding	Gorab
ENSMUSG00000002007.5	572.727	567.181	578.273	1.01956	0.0279406	0.729475	1	protein_coding	Srpk3
ENSMUSG00000029561.17	39.6959	38.5573	40.8345	1.05906	0.0827834	0.729562	1	protein_coding	Oasl2
ENSMUSG00000060743.12	6618.58	6580.06	6657.11	1.01171	0.0167956	0.729572	1	protein_coding	H3f3a
ENSMUSG00000010311.15	8.23389	8.95484	7.51295	0.838981	-0.253289	0.729575	1	protein_coding	Optc
ENSMUSG00000091900.2	3.58576	4.32382	2.84769	0.658605	-0.602514	0.729628	1	protein_coding	Gm4353
ENSMUSG00000032456.13	73.8979	75.5042	72.2916	0.957452	-0.0627281	0.729639	1	protein_coding	Nmnat3
ENSMUSG00000058254.12	718.994	724.372	713.616	0.985151	-0.021583	0.72964	1	protein_coding	Tspan7
ENSMUSG00000027439.9	425.101	421.52	428.683	1.01699	0.0243098	0.729673	1	protein_coding	Gzf1
ENSMUSG00000014769.9	1313.54	1304.19	1322.89	1.01434	0.0205379	0.729691	1	protein_coding	Psmb1
ENSMUSG00000047843.16	838.035	842.259	833.811	0.98997	-0.0145427	0.729719	1	protein_coding	Bri3
ENSMUSG00000078429.8	3975.5	3995.87	3955.12	0.989802	-0.0147879	0.729783	1	protein_coding	Ctdsp2
ENSMUSG00000037379.7	796.92	788.891	804.949	1.02035	0.0290709	0.729805	1	protein_coding	Spon2
ENSMUSG00000028158.14	110.293	112.258	108.328	0.964987	-0.0514187	0.729851	1	protein_coding	Mttp
ENSMUSG00000038544.14	411.184	407.176	415.192	1.01969	0.0281237	0.730016	1	protein_coding	Inip
ENSMUSG00000016257.15	922.932	931.02	914.844	0.982626	-0.0252852	0.730183	1	protein_coding	Slmo2
ENSMUSG00000056537.11	944.154	935.769	952.538	1.01792	0.0256238	0.730412	1	protein_coding	Rlim
ENSMUSG00000018858.15	393.599	397.148	390.051	0.98213	-0.0260135	0.730479	1	protein_coding	Ict1
ENSMUSG00000009035.13	1543.54	1533.18	1553.9	1.01351	0.0193605	0.730591	1	protein_coding	Tmem184b
ENSMUSG00000021635.13	431.683	427.603	435.763	1.01909	0.0272747	0.730719	1	protein_coding	Rad17
ENSMUSG00000071984.10	195.781	191.607	199.955	1.04357	0.0615278	0.730769	1	protein_coding	Fndc1
ENSMUSG00000037991.9	169.38	171.855	166.905	0.971196	-0.0421649	0.730773	1	protein_coding	Rmi2
ENSMUSG00000040282.13	312.515	316.092	308.939	0.977369	-0.0330245	0.730815	1	protein_coding	BC052040
ENSMUSG00000026012.2	6.2148	6.67511	5.7545	0.862083	-0.214101	0.730866	1	protein_coding	Cd28
ENSMUSG00000036693.12	433.24	430.084	436.395	1.01467	0.0210164	0.730899	1	protein_coding	Nop14
ENSMUSG00000002028.12	919.562	926.822	912.303	0.984335	-0.0227782	0.7309	1	protein_coding	Kmt2a
ENSMUSG00000052056.14	553.845	548.898	558.792	1.01802	0.0257726	0.730932	1	protein_coding	Zfp217
ENSMUSG00000041617.10	13.1835	13.925	12.4421	0.893506	-0.162451	0.730982	1	protein_coding	Ccdc74a
ENSMUSG00000006221.7	12817.7	12721.7	12913.8	1.01509	0.0216141	0.731014	1	protein_coding	Hspb7
ENSMUSG00000039156.19	379.014	375.948	382.08	1.01631	0.0233435	0.731022	1	protein_coding	Stim2
ENSMUSG00000099032.2	93.5265	91.7032	95.3498	1.03977	0.0562589	0.731049	1	protein_coding	Tcf24
ENSMUSG00000043572.7	119.242	121.156	117.327	0.968392	-0.0463363	0.731228	1	protein_coding	Pars2
ENSMUSG00000035847.15	290.429	297.06	283.798	0.955355	-0.0658911	0.73123	1	protein_coding	Ids
ENSMUSG00000034751.16	923.993	928.578	919.407	0.990124	-0.0143195	0.731233	1	protein_coding	Mast4
ENSMUSG00000005899.12	765.724	759.03	772.418	1.01764	0.0252249	0.731313	1	protein_coding	Smpd4
ENSMUSG00000023330.12	78.7792	80.2757	77.2827	0.962716	-0.0548184	0.731332	1	protein_coding	Dtwd1
ENSMUSG00000071072.12	2287.44	2302.32	2272.57	0.98708	-0.018761	0.731363	1	protein_coding	Ptges3
ENSMUSG00000043008.8	320.924	317.642	324.205	1.02066	0.0295043	0.731367	1	protein_coding	Klhl6
ENSMUSG00000032064.17	276.849	273.131	280.568	1.02723	0.0387569	0.731443	1	protein_coding	Dixdc1
ENSMUSG00000059436.12	496.243	492.566	499.92	1.01493	0.0213791	0.731484	1	protein_coding	Max
ENSMUSG00000022057.7	14.6341	13.7885	15.4796	1.12265	0.166902	0.731491	1	protein_coding	Adamdec1
ENSMUSG00000039318.12	579.376	574.645	584.108	1.01647	0.0235624	0.731583	1	protein_coding	Rab3gap2
ENSMUSG00000033444.13	910.649	916.902	904.395	0.986359	-0.0198153	0.731731	1	protein_coding	Specc1l
ENSMUSG00000027881.14	1315.54	1325.29	1305.79	0.985285	-0.0213872	0.731735	1	protein_coding	Prpf38b
ENSMUSG00000032388.6	442.944	438.339	447.548	1.02101	0.0299969	0.731812	1	protein_coding	Spg21
ENSMUSG00000069072.9	45.6461	46.6475	44.6447	0.957065	-0.0633117	0.731831	1	protein_coding	Slc7a14
ENSMUSG00000042625.16	1184.12	1191.59	1176.64	0.987454	-0.0182142	0.731853	1	protein_coding	Safb2
ENSMUSG00000005125.12	223.567	220.935	226.199	1.02383	0.0339704	0.731935	1	protein_coding	Ndrg1
ENSMUSG00000028919.11	66.7769	68.3807	65.1731	0.953093	-0.0693107	0.731978	1	protein_coding	Arhgef19
ENSMUSG00000073295.4	215.773	212.368	219.178	1.03207	0.0455383	0.732033	1	protein_coding	Nudt11
ENSMUSG00000042508.16	652.778	647.342	658.214	1.0168	0.0240298	0.732106	1	protein_coding	Dmtf1
ENSMUSG00000049489.5	138.535	136.122	140.948	1.03545	0.0502628	0.732163	1	protein_coding	Fam58b
ENSMUSG00000026811.18	480.074	484.082	476.066	0.983442	-0.0240888	0.732195	1	protein_coding	St6galnac6
ENSMUSG00000023348.11	576.209	571.618	580.8	1.01606	0.0229915	0.732197	1	protein_coding	Trip6
ENSMUSG00000022710.17	1590.78	1600.81	1580.75	0.98747	-0.0181911	0.732274	1	protein_coding	Usp7
ENSMUSG00000002871.14	280.884	276.569	285.199	1.0312	0.0443284	0.732385	1	protein_coding	Tpra1
ENSMUSG00000048445.6	82.6387	84.1966	81.0808	0.962994	-0.0544011	0.732501	1	protein_coding	Ccdc57
ENSMUSG00000004562.16	1422.1	1441.37	1402.84	0.973265	-0.0390958	0.732593	1	protein_coding	Arhgef40
ENSMUSG00000043085.14	5.03657	5.46506	4.60807	0.843188	-0.246074	0.732635	1	protein_coding	Tmem82
ENSMUSG00000020660.5	6.10916	6.648	5.57032	0.837894	-0.25516	0.732658	1	protein_coding	Pomc
ENSMUSG00000002324.7	239.605	237.068	242.141	1.0214	0.0305427	0.732688	1	protein_coding	Rec8
ENSMUSG00000003166.19	1415.6	1405.41	1425.79	1.0145	0.0207694	0.732735	1	protein_coding	Dgcr2
ENSMUSG00000079055.10	21.8825	22.9294	20.8355	0.908682	-0.138153	0.732754	1	protein_coding	Slc8a3
ENSMUSG00000055228.7	62.9871	64.2552	61.719	0.96053	-0.0580973	0.732857	1	protein_coding	Zfp935
ENSMUSG00000022757.18	1261.02	1254.28	1267.76	1.01075	0.0154237	0.732874	1	protein_coding	Tfg
ENSMUSG00000028447.11	344.779	348.517	341.042	0.978553	-0.0312782	0.732881	1	protein_coding	Dctn3
ENSMUSG00000025147.7	227.82	224.579	231.06	1.02886	0.041043	0.73295	1	protein_coding	Mob2
ENSMUSG00000033417.15	918.125	926.176	910.074	0.982614	-0.0253029	0.732969	1	protein_coding	Cacul1
ENSMUSG00000032387.14	1517.82	1504.86	1530.77	1.01722	0.0246329	0.732992	1	protein_coding	Rbpms2
ENSMUSG00000041132.11	38.0875	39.0998	37.0753	0.948222	-0.0767025	0.733001	1	protein_coding	N4bp2l1
ENSMUSG00000038022.11	59.9596	61.3193	58.5998	0.955649	-0.0654466	0.733043	1	protein_coding	Fam188b
ENSMUSG00000052419.7	415.26	419.91	410.611	0.977856	-0.0323062	0.733212	1	protein_coding	2610001J05Rik
ENSMUSG00000049404.7	2.63551	2.93679	2.33423	0.794824	-0.331293	0.733331	1	protein_coding	Rarres1
ENSMUSG00000049130.6	16.1064	16.7691	15.4437	0.920964	-0.118784	0.733342	1	protein_coding	C5ar1
ENSMUSG00000072082.6	645.038	652.663	637.412	0.976634	-0.0341105	0.733358	1	protein_coding	Ccnf
ENSMUSG00000019302.16	1631.4	1620.22	1642.59	1.0138	0.01978	0.733379	1	protein_coding	Atp6v0a1
ENSMUSG00000018736.14	599.217	604.015	594.419	0.984114	-0.0231028	0.733416	1	protein_coding	Ndel1
ENSMUSG00000024360.7	2190.12	2204.84	2175.41	0.986653	-0.0193852	0.733436	1	protein_coding	Etf1
ENSMUSG00000033542.13	372.813	376.653	368.974	0.979615	-0.0297133	0.733487	1	protein_coding	Arhgef5
ENSMUSG00000050919.8	15.8196	15.045	16.5942	1.10298	0.1414	0.733625	1	protein_coding	Zfp366
ENSMUSG00000091402.7	5.77834	5.32121	6.23547	1.17182	0.228746	0.733631	1	protein_coding	Rd3l
ENSMUSG00000002500.15	4.30813	4.78795	3.82831	0.799571	-0.322702	0.73372	1	protein_coding	Rpl3l
ENSMUSG00000019518.10	411.542	415.053	408.031	0.983081	-0.0246176	0.733732	1	protein_coding	Ap4m1
ENSMUSG00000027933.11	1260.94	1270.08	1251.81	0.985616	-0.0209025	0.733791	1	protein_coding	Ints3
ENSMUSG00000037366.14	284.565	281.874	287.257	1.0191	0.0272902	0.733807	1	protein_coding	Pafah2
ENSMUSG00000031344.11	4.30331	4.74087	3.86575	0.815408	-0.294405	0.73383	1	protein_coding	Gabrq
ENSMUSG00000025224.14	1444.84	1434.39	1455.3	1.01457	0.0208705	0.733866	1	protein_coding	Gbf1
ENSMUSG00000031613.9	156.816	153.713	159.919	1.04038	0.0571039	0.733931	1	protein_coding	Hpgd
ENSMUSG00000040034.15	232.549	235.377	229.721	0.975969	-0.0350934	0.733982	1	protein_coding	Nup43
ENSMUSG00000024188.15	1065.63	1073.32	1057.95	0.985685	-0.0208013	0.73402	1	protein_coding	Luc7l
ENSMUSG00000028480.14	808.715	815.896	801.535	0.982398	-0.0256208	0.734301	1	protein_coding	Glipr2
ENSMUSG00000030228.15	2.60744	2.95574	2.25914	0.764324	-0.387744	0.734329	1	protein_coding	Pik3c2g
ENSMUSG00000041396.13	47.6233	46.387	48.8597	1.05331	0.0749248	0.734422	1	protein_coding	Mettl18
ENSMUSG00000020612.16	6461	6430.05	6491.95	1.00963	0.0138223	0.734433	1	protein_coding	Prkar1a
ENSMUSG00000045822.4	71.6543	70.3913	72.9173	1.03589	0.0508643	0.734446	1	protein_coding	Zswim3
ENSMUSG00000069920.10	149.43	146.661	152.199	1.03776	0.0534699	0.734467	1	protein_coding	B3gnt9
ENSMUSG00000078771.10	11.0419	11.6294	10.4545	0.898974	-0.153649	0.734517	1	protein_coding	Evi2a
ENSMUSG00000025723.12	13.3498	13.9305	12.7692	0.916635	-0.12558	0.734535	1	protein_coding	Nmb
ENSMUSG00000020661.15	3458.22	3440.78	3475.66	1.01014	0.0145533	0.73455	1	protein_coding	Dnmt3a
ENSMUSG00000027584.16	95.5293	97.2796	93.779	0.964015	-0.052872	0.734563	1	protein_coding	Oprl1
ENSMUSG00000041064.13	300.583	303.77	297.396	0.979015	-0.0305978	0.734673	1	protein_coding	Pif1
ENSMUSG00000101355.1	2.59451	2.96571	2.22331	0.74967	-0.415673	0.734794	1	protein_coding	Hist1h3h
ENSMUSG00000037408.10	180.272	183.003	177.541	0.970153	-0.0437157	0.73502	1	protein_coding	Cnnm4
ENSMUSG00000032033.11	2.58762	2.93083	2.2444	0.76579	-0.384979	0.735043	1	protein_coding	Barx2
ENSMUSG00000019470.12	463.519	469.019	458.019	0.976546	-0.0342403	0.735091	1	protein_coding	Xab2
ENSMUSG00000033964.12	385.277	388.782	381.772	0.981971	-0.026247	0.735181	1	protein_coding	Zbtb41
ENSMUSG00000037761.16	128.723	130.734	126.712	0.969238	-0.0450769	0.735196	1	protein_coding	Actr5
ENSMUSG00000028017.7	28.5851	29.5681	27.602	0.933505	-0.0992702	0.735201	1	protein_coding	Egf
ENSMUSG00000094958.1	2.58139	2.91785	2.24494	0.769381	-0.378229	0.735268	1	protein_coding	3110021N24Rik
ENSMUSG00000023118.15	1943.94	1931.99	1955.89	1.01237	0.0177354	0.735348	1	protein_coding	Sympk
ENSMUSG00000034342.9	844.61	851.987	837.234	0.982684	-0.0252002	0.735408	1	protein_coding	Cbl
ENSMUSG00000022312.10	2228.89	2215.35	2242.44	1.01223	0.0175366	0.735438	1	protein_coding	Eif3h
ENSMUSG00000020388.12	48.7144	49.7692	47.6597	0.957613	-0.0624854	0.735487	1	protein_coding	Pdlim4
ENSMUSG00000019822.12	337.766	334.32	341.211	1.02061	0.0294363	0.73549	1	protein_coding	Smpd2
ENSMUSG00000026604.17	1149.35	1141.27	1157.43	1.01415	0.0202761	0.735532	1	protein_coding	Ptpn14
ENSMUSG00000031402.12	354.196	356.851	351.541	0.985121	-0.0216278	0.735571	1	protein_coding	Mpp1
ENSMUSG00000022750.17	544.123	548.404	539.841	0.984386	-0.0227046	0.735579	1	protein_coding	Klhl22
ENSMUSG00000030970.16	896.116	902.089	890.143	0.986758	-0.0192314	0.735591	1	protein_coding	Ctbp2
ENSMUSG00000094910.1	185.741	191.816	179.665	0.93665	-0.094418	0.735623	1	protein_coding	D430019H16Rik
ENSMUSG00000029469.14	338.027	333.948	342.107	1.02443	0.0348252	0.735649	1	protein_coding	Ift81
ENSMUSG00000036980.13	671.254	665.28	677.229	1.01796	0.0256817	0.735693	1	protein_coding	Taf6
ENSMUSG00000046841.4	3655.06	3679.49	3630.63	0.986721	-0.0192856	0.735727	1	protein_coding	Ckap4
ENSMUSG00000020653.11	456.286	452.848	459.724	1.01519	0.0217436	0.735818	1	protein_coding	Klf11
ENSMUSG00000037916.13	2421.92	2406.52	2437.32	1.0128	0.0183491	0.735844	1	protein_coding	Ndufv1
ENSMUSG00000024571.14	967.746	975.801	959.691	0.983491	-0.0240163	0.735942	1	protein_coding	Gm16286
ENSMUSG00000020794.13	996.818	990.101	1003.54	1.01357	0.019443	0.735966	1	protein_coding	Ube2g1
ENSMUSG00000052854.15	2084.18	2067.42	2100.95	1.01622	0.0232076	0.73602	1	protein_coding	Nrk
ENSMUSG00000051439.6	4.20663	4.55457	3.85869	0.847213	-0.239204	0.736079	1	protein_coding	Cd14
ENSMUSG00000025925.14	174.573	172.205	176.94	1.02749	0.039128	0.736097	1	protein_coding	Terf1
ENSMUSG00000019966.17	473.933	467.63	480.237	1.02696	0.0383791	0.736162	1	protein_coding	Kitl
ENSMUSG00000022517.16	1937.46	1945.51	1929.41	0.991726	-0.011987	0.736249	1	protein_coding	Mgrn1
ENSMUSG00000054648.7	161.61	159.322	163.898	1.02873	0.0408604	0.736289	1	protein_coding	Zfp869
ENSMUSG00000055078.7	1.53332	1.19471	1.87193	1.56685	0.64787	0.736377	1	protein_coding	Gabra5
ENSMUSG00000027286.16	147.61	145.457	149.763	1.0296	0.042082	0.736399	1	protein_coding	Lrrc57
ENSMUSG00000040325.16	645.975	641.089	650.861	1.01524	0.0218239	0.736419	1	protein_coding	Vprbp
ENSMUSG00000022009.1	210.869	208.501	213.237	1.02272	0.0324049	0.736447	1	protein_coding	Nufip1
ENSMUSG00000068706.2	10.85	11.4067	10.2934	0.902404	-0.148155	0.736514	1	protein_coding	Gm10250
ENSMUSG00000037029.8	665.124	660.79	669.459	1.01312	0.0188022	0.736525	1	protein_coding	Zfp146
ENSMUSG00000024797.12	451.473	455.477	447.468	0.982415	-0.0255953	0.73653	1	protein_coding	Vps51
ENSMUSG00000040029.14	625.944	631.305	620.582	0.983015	-0.0247145	0.736688	1	protein_coding	Ipo8
ENSMUSG00000028413.13	1488.9	1476.61	1501.19	1.01665	0.0238191	0.736747	1	protein_coding	B4galt1
ENSMUSG00000023036.14	240.956	257.276	224.636	0.873132	-0.195728	0.736764	1	protein_coding	Pcdhga8
ENSMUSG00000109523.1	13.5653	12.1603	14.9703	1.23108	0.299923	0.736767	1	protein_coding	Gdf1
ENSMUSG00000037321.17	17.2391	16.4552	18.0231	1.09529	0.131311	0.736772	1	protein_coding	Tap1
ENSMUSG00000031379.13	44.1346	42.865	45.4042	1.05924	0.0830263	0.736772	1	protein_coding	Pir
ENSMUSG00000030263.13	17.2318	16.5113	17.9523	1.08727	0.120713	0.736777	1	protein_coding	Lrmp
ENSMUSG00000024647.14	2.11725	1.83119	2.40332	1.31243	0.392245	0.73688	1	protein_coding	Cbln2
ENSMUSG00000028274.17	380.783	377.47	384.096	1.01755	0.0251036	0.736949	1	protein_coding	Rngtt
ENSMUSG00000042406.7	1326.52	1313.36	1339.69	1.02004	0.0286287	0.737073	1	protein_coding	Atf4
ENSMUSG00000076432.12	4346.02	4372.94	4319.11	0.987689	-0.0178706	0.737074	1	protein_coding	Ywhaq
