## Supplementary material for "Cardiac muscle-restricted partial loss of *Nos1ap* expression has limited impact on electro- and echo-cardiographic features": Dataset S1 (part 2 of 2)

### Sheet: DESeq_Result (continued)
id	baseMean	baseMeanA	baseMeanB	foldChange	log2FoldChange	pval	padj	gene_type	gene_name
ENSMUSG00000051220.2	337.009	334.174	339.845	1.01697	0.0242734	0.737083	1	protein_coding	Ercc6l
ENSMUSG00000042210.16	232.326	229.165	235.487	1.02759	0.0392634	0.737109	1	protein_coding	Abhd14a
ENSMUSG00000097821.1	2.10807	1.77168	2.44446	1.37974	0.4644	0.737112	1	protein_coding	C130032M10Rik
ENSMUSG00000024209.9	2.10471	1.73246	2.47696	1.42974	0.515753	0.737197	1	protein_coding	1700061G19Rik
ENSMUSG00000025475.17	2.10336	1.7697	2.43703	1.37709	0.461619	0.737231	1	protein_coding	Adgra1
ENSMUSG00000057440.7	190.113	193.001	187.225	0.97007	-0.0438397	0.737271	1	protein_coding	Mpp7
ENSMUSG00000091007.1	2.10162	1.77535	2.42789	1.36756	0.451602	0.737275	1	protein_coding	D630036H23Rik
ENSMUSG00000026100.6	99.0332	103.359	94.7071	0.91629	-0.126124	0.737356	1	protein_coding	Mstn
ENSMUSG00000069515.5	42.269	41.2018	43.3363	1.05181	0.0728705	0.737373	1	protein_coding	Lyz1
ENSMUSG00000051669.5	17.5927	16.8618	18.3235	1.08668	0.119933	0.737417	1	protein_coding	AU021092
ENSMUSG00000029131.14	1130.68	1122.62	1138.74	1.01436	0.020564	0.737503	1	protein_coding	Dnajb6
ENSMUSG00000109946.1	25.2553	26.1395	24.371	0.932344	-0.101065	0.737505	1	protein_coding	RP23-328F3.4
ENSMUSG00000024989.14	495.586	492.064	499.108	1.01432	0.0205066	0.737521	1	protein_coding	Cep55
ENSMUSG00000044951.13	8.74553	9.3156	8.17545	0.877609	-0.18835	0.737523	1	protein_coding	Mylk4
ENSMUSG00000062382.7	114.292	110.583	118.001	1.06708	0.0936712	0.737529	1	protein_coding	Gm10116
ENSMUSG00000036091.8	6.25362	5.77241	6.73482	1.16672	0.222464	0.73765	1	protein_coding	Hyal3
ENSMUSG00000026979.16	16.6702	17.4513	15.889	0.910477	-0.135305	0.737655	1	protein_coding	Psd4
ENSMUSG00000010663.4	1143.78	1153.39	1134.17	0.983328	-0.0242555	0.737703	1	protein_coding	Fads1
ENSMUSG00000034105.8	172.426	169.781	175.071	1.03116	0.0442675	0.737738	1	protein_coding	Tldc1
ENSMUSG00000069132.3	0.428407	0.2064	0.650414	3.15123	1.65592	0.737751	1	protein_coding	Nxph2
ENSMUSG00000074766.10	15.8254	16.489	15.1617	0.919504	-0.121072	0.73793	1	protein_coding	Ism1
ENSMUSG00000042182.16	76.1805	77.5795	74.7815	0.963934	-0.0529939	0.737986	1	protein_coding	Bend6
ENSMUSG00000048327.6	1049.16	1057.71	1040.61	0.983836	-0.0235096	0.738015	1	protein_coding	Ckap2l
ENSMUSG00000070345.3	2.06407	1.71633	2.41182	1.40522	0.490794	0.738239	1	protein_coding	Hsf5
ENSMUSG00000040562.12	213.293	215.44	211.146	0.980071	-0.0290424	0.738244	1	protein_coding	Gstm2
ENSMUSG00000039217.12	8.68483	9.28003	8.08962	0.871724	-0.198057	0.738278	1	protein_coding	Il18
ENSMUSG00000002409.18	243.809	246.203	241.414	0.980546	-0.0283435	0.738302	1	protein_coding	Dyrk1b
ENSMUSG00000029384.5	2.06035	1.73927	2.38143	1.36922	0.453351	0.738336	1	protein_coding	2010109A12Rik
ENSMUSG00000053093.15	129013	128162	129864	1.01328	0.0190362	0.738356	1	protein_coding	Myh7
ENSMUSG00000030380.17	41.2389	40.1592	42.3186	1.05377	0.0755604	0.738371	1	protein_coding	Mzf1
ENSMUSG00000053199.13	22.6581	23.6114	21.7049	0.919258	-0.121458	0.738573	1	protein_coding	Arhgap20
ENSMUSG00000030126.17	661.362	666.12	656.604	0.985715	-0.0207581	0.738643	1	protein_coding	Tmcc1
ENSMUSG00000069855.9	2.04749	1.65716	2.43783	1.47109	0.556889	0.738671	1	protein_coding	Slc47a2
ENSMUSG00000038084.16	1211.31	1221.18	1201.44	0.983834	-0.0235131	0.738724	1	protein_coding	Opa1
ENSMUSG00000041570.14	624.4	630.554	618.247	0.980483	-0.0284349	0.738824	1	protein_coding	Camsap2
ENSMUSG00000018446.8	1572.71	1582.35	1563.07	0.987813	-0.0176906	0.73885	1	protein_coding	C1qbp
ENSMUSG00000050014.7	0.421826	0.206906	0.636746	3.07747	1.62174	0.738924	1	protein_coding	Apol10b
ENSMUSG00000040472.14	184.225	181.548	186.903	1.0295	0.0419416	0.738961	1	protein_coding	Rabggta
ENSMUSG00000072494.7	60.7205	62.2661	59.1749	0.950356	-0.0734604	0.738984	1	protein_coding	Ppp1r3e
ENSMUSG00000058446.14	322.316	319.152	325.479	1.01983	0.0283223	0.739038	1	protein_coding	Znrf2
ENSMUSG00000071451.9	112.754	114.586	110.923	0.96803	-0.046877	0.739052	1	protein_coding	Psmg4
ENSMUSG00000023336.5	16.4785	17.1342	15.8228	0.923465	-0.114871	0.739075	1	protein_coding	Wfdc1
ENSMUSG00000022807.8	514.357	511.249	517.464	1.01216	0.0174327	0.739171	1	protein_coding	Osbpl11
ENSMUSG00000004285.12	465.637	470.207	461.068	0.980564	-0.0283166	0.739211	1	protein_coding	Atp6v1f
ENSMUSG00000055748.12	0.42005	0.2064	0.6337	3.07025	1.61836	0.739245	1	protein_coding	Gsdmc4
ENSMUSG00000041712.6	734.061	739.576	728.545	0.985084	-0.0216816	0.739278	1	protein_coding	Ubr7
ENSMUSG00000004996.9	207.158	204.182	210.135	1.02916	0.0414631	0.739348	1	protein_coding	Mri1
ENSMUSG00000030922.12	28.861	29.7629	27.9591	0.939395	-0.0901963	0.739405	1	protein_coding	Lyrm1
ENSMUSG00000026198.15	183.519	181.368	185.67	1.02372	0.0338253	0.739406	1	protein_coding	Abcb6
ENSMUSG00000029207.16	441.035	436.897	445.173	1.01894	0.0270726	0.739471	1	protein_coding	Apbb2
ENSMUSG00000052180.14	0.418638	0.203576	0.6337	3.11284	1.63823	0.739501	1	protein_coding	Serpinb6c
ENSMUSG00000031506.11	13.8998	14.5369	13.2627	0.912347	-0.132346	0.739577	1	protein_coding	Ptpn7
ENSMUSG00000032718.4	100.822	99.416	102.228	1.02829	0.0402439	0.739592	1	protein_coding	Mansc1
ENSMUSG00000032673.5	101.361	99.6526	103.07	1.03429	0.0486395	0.739654	1	protein_coding	Prorsd1
ENSMUSG00000044811.13	6.23794	6.75301	5.72287	0.847455	-0.238791	0.739774	1	protein_coding	Cd300c2
ENSMUSG00000036450.4	1113.89	1105.42	1122.36	1.01532	0.0219332	0.739793	1	protein_coding	Hif1an
ENSMUSG00000028995.14	1057.23	1063.1	1051.36	0.98895	-0.0160302	0.739835	1	protein_coding	Fam126a
ENSMUSG00000003316.14	3270	3287.04	3252.96	0.989632	-0.0150353	0.739886	1	protein_coding	Glg1
ENSMUSG00000029547.10	1474.48	1485.72	1463.25	0.984875	-0.0219877	0.739914	1	protein_coding	Ints1
ENSMUSG00000023070.6	6.4136	5.94822	6.87899	1.15648	0.20974	0.739932	1	protein_coding	Rgn
ENSMUSG00000063870.12	6957.14	6925.94	6988.33	1.00901	0.0129381	0.73994	1	protein_coding	Chd4
ENSMUSG00000027454.10	182.107	179.753	184.46	1.02618	0.0372872	0.739983	1	protein_coding	Gins1
ENSMUSG00000027088.10	168.326	171.221	165.43	0.966178	-0.0496388	0.740005	1	protein_coding	Phospho2
ENSMUSG00000039914.5	121.101	123.122	119.08	0.967173	-0.0481535	0.740022	1	protein_coding	Coq10a
ENSMUSG00000013483.14	19.6635	18.654	20.673	1.10823	0.148257	0.740102	1	protein_coding	Card14
ENSMUSG00000022671.12	88.5505	89.7797	87.3213	0.972618	-0.0400546	0.740204	1	protein_coding	Mzt2
ENSMUSG00000049511.5	64.8115	66.1186	63.5044	0.960462	-0.0581998	0.740293	1	protein_coding	Htr1b
ENSMUSG00000071064.13	1025.32	1018.08	1032.56	1.01423	0.0203847	0.740297	1	protein_coding	Zfp827
ENSMUSG00000006154.13	46.0389	48.8601	43.2176	0.884518	-0.177036	0.740349	1	protein_coding	Eps8l1
ENSMUSG00000070348.5	2004.37	2018.54	1990.2	0.985957	-0.0204039	0.74041	1	protein_coding	Ccnd1
ENSMUSG00000109561.1	0.41365	0.193601	0.6337	3.27322	1.71071	0.740414	1	protein_coding	Ankrd31
ENSMUSG00000022551.7	3467.02	3486.2	3447.85	0.989002	-0.0159548	0.740435	1	protein_coding	Cyc1
ENSMUSG00000049133.6	0.413484	0.2064	0.620567	3.00663	1.58815	0.740445	1	protein_coding	Flg2
ENSMUSG00000002379.6	902.904	894.97	910.838	1.01773	0.0253559	0.74046	1	protein_coding	Ndufa11
ENSMUSG00000021336.16	0.412339	0.203576	0.621102	3.05095	1.60926	0.740657	1	protein_coding	Slc17a4
ENSMUSG00000058260.2	6.27181	5.83139	6.71223	1.15105	0.202951	0.740727	1	protein_coding	Serpina9
ENSMUSG00000050232.6	0.411961	0.2064	0.617521	2.99187	1.58105	0.740727	1	protein_coding	Cxcr3
ENSMUSG00000030172.15	750.662	756.481	744.844	0.984617	-0.0223655	0.740746	1	protein_coding	Erc1
ENSMUSG00000038342.15	736.587	731.559	741.616	1.01375	0.0196978	0.740764	1	protein_coding	Mlxip
ENSMUSG00000090440.1	0.411693	0.2064	0.616986	2.98928	1.5798	0.740777	1	protein_coding	Gm9732
ENSMUSG00000098923.1	286.136	283.882	288.39	1.01588	0.0227299	0.740811	1	protein_coding	Tmem185b
ENSMUSG00000040387.16	25.7608	26.5967	24.9249	0.937141	-0.0936618	0.740843	1	protein_coding	Klhl32
ENSMUSG00000098773.1	1.3324	1.62531	1.03949	0.639567	-0.644832	0.740878	1	protein_coding	Gm27179
ENSMUSG00000030522.14	181.628	179.462	183.793	1.02413	0.0344013	0.74091	1	protein_coding	Mtmr10
ENSMUSG00000043831.12	218.305	221.24	215.371	0.973475	-0.0387844	0.74093	1	protein_coding	Lysmd4
ENSMUSG00000048728.15	35.9608	37.1401	34.7815	0.936494	-0.0946591	0.740953	1	protein_coding	Zfp454
ENSMUSG00000039539.13	0.410679	0.173991	0.647367	3.7207	1.89558	0.740965	1	protein_coding	Sgcz
ENSMUSG00000052819.6	0.410679	0.173991	0.647367	3.7207	1.89558	0.740965	1	protein_coding	Best2
ENSMUSG00000075044.11	0.409501	0.2064	0.612603	2.96804	1.56951	0.741185	1	protein_coding	Slc22a29
ENSMUSG00000054428.12	2005.45	2018.06	1992.83	0.987499	-0.0181482	0.741374	1	protein_coding	Atpif1
ENSMUSG00000052387.15	12.5172	13.256	11.7784	0.888533	-0.170503	0.741378	1	protein_coding	Trpm3
ENSMUSG00000002908.15	34.084	32.8561	35.3119	1.07474	0.103992	0.741504	1	protein_coding	Kcnn1
ENSMUSG00000071478.5	0.636618	0.869953	0.403283	0.463568	-1.10915	0.741507	1	protein_coding	Hist1h2ad
ENSMUSG00000022372.14	34.9072	33.6607	36.1537	1.07406	0.103077	0.741513	1	protein_coding	Sla
ENSMUSG00000031668.14	273.66	277.492	269.829	0.972384	-0.0404017	0.741525	1	protein_coding	Eif2ak3
ENSMUSG00000074342.3	39.3068	40.5711	38.0425	0.937675	-0.0928405	0.741578	1	protein_coding	I830077J02Rik
ENSMUSG00000028959.14	1355.26	1346.08	1364.45	1.01365	0.0195549	0.741642	1	protein_coding	Fastk
ENSMUSG00000063193.8	8.97765	9.44805	8.50724	0.900423	-0.151326	0.741652	1	protein_coding	Cd300lb
ENSMUSG00000032010.14	780.709	773.448	787.969	1.01878	0.0268359	0.741665	1	protein_coding	Usp2
ENSMUSG00000068252.5	0.406817	0.193601	0.620032	3.20263	1.67926	0.741689	1	protein_coding	Apol7b
ENSMUSG00000072762.9	22.0462	21.0492	23.0432	1.09473	0.130579	0.741709	1	protein_coding	4930522L14Rik
ENSMUSG00000079418.3	128.546	126.525	130.566	1.03194	0.045363	0.741759	1	protein_coding	Atg4a
ENSMUSG00000023781.2	6.61722	6.08482	7.14963	1.17499	0.232653	0.741839	1	protein_coding	Hes7
ENSMUSG00000045438.12	276.517	279.673	273.362	0.977434	-0.0329295	0.741868	1	protein_coding	Cox19
ENSMUSG00000043230.2	6.60897	6.10094	7.117	1.16654	0.222239	0.741882	1	protein_coding	Fam124b
ENSMUSG00000057899.6	1.31675	1.61814	1.01535	0.627478	-0.672362	0.741909	1	protein_coding	Adgrf2
ENSMUSG00000047733.10	0.405647	0.206906	0.604389	2.92108	1.5465	0.741909	1	protein_coding	BC048609
ENSMUSG00000070900.1	0.405647	0.206906	0.604389	2.92108	1.5465	0.741909	1	protein_coding	Gm10306
ENSMUSG00000042200.3	0.405127	0.2064	0.603854	2.92565	1.54876	0.742008	1	protein_coding	Cdrt4
ENSMUSG00000030730.12	22.5489	21.4537	23.6441	1.1021	0.14025	0.742045	1	protein_coding	Atp2a1
ENSMUSG00000024403.16	141.895	139.473	144.318	1.03474	0.0492741	0.74214	1	protein_coding	Atp6v1g2
ENSMUSG00000045915.15	6.55925	6.12489	6.9936	1.14183	0.191352	0.742143	1	protein_coding	Ccdc42
ENSMUSG00000034987.4	0.404113	0.173991	0.634235	3.64523	1.86601	0.7422	1	protein_coding	Hrh2
ENSMUSG00000036019.8	241.591	246.233	236.949	0.962297	-0.0554462	0.742233	1	protein_coding	Tmtc2
ENSMUSG00000027606.12	0.403845	0.173991	0.6337	3.64215	1.86479	0.742251	1	protein_coding	Dnajc5b
ENSMUSG00000078896.11	32.3071	31.4969	33.1174	1.05145	0.0723796	0.742273	1	protein_coding	Gm8923
ENSMUSG00000040274.11	832.715	838.828	826.601	0.985424	-0.0211836	0.742354	1	protein_coding	Cdk6
ENSMUSG00000010538.14	23.6282	22.7119	24.5446	1.08069	0.111959	0.742376	1	protein_coding	Tsacc
ENSMUSG00000052299.8	588.643	583.647	593.64	1.01712	0.024493	0.742396	1	protein_coding	Ltn1
ENSMUSG00000019982.14	23.7707	22.8217	24.7197	1.08317	0.115254	0.742458	1	protein_coding	Myb
ENSMUSG00000074037.3	0.402667	0.2064	0.598935	2.90182	1.53696	0.742475	1	protein_coding	Mc1r
ENSMUSG00000042510.7	24.1389	23.1225	25.1552	1.08791	0.121559	0.742601	1	protein_coding	AA986860
ENSMUSG00000034278.3	81.3346	82.9156	79.7536	0.961864	-0.0560951	0.742666	1	protein_coding	Dnajc17
ENSMUSG00000090634.1	0.401579	0.193601	0.609556	3.14852	1.65467	0.742683	1	protein_coding	Gm8126
ENSMUSG00000009075.2	0.401412	0.2064	0.596424	2.88965	1.5309	0.742715	1	protein_coding	Cabp7
ENSMUSG00000036598.3	24.5063	23.6556	25.3569	1.07192	0.100195	0.742723	1	protein_coding	Ccdc113
ENSMUSG00000009628.14	25.9673	27.0202	24.9144	0.922067	-0.117057	0.742736	1	protein_coding	Tex15
ENSMUSG00000031389.17	30.8754	29.9047	31.8462	1.06492	0.0907498	0.74274	1	protein_coding	Arhgap4
ENSMUSG00000001076.6	1.30369	1.58406	1.02332	0.646007	-0.630379	0.742781	1	protein_coding	C1ql4
ENSMUSG00000026395.16	25.0301	24.2255	25.8347	1.06643	0.0927836	0.74287	1	protein_coding	Ptprc
ENSMUSG00000070337.4	6.59886	7.01062	6.18711	0.882534	-0.180276	0.742895	1	protein_coding	Gpr179
ENSMUSG00000050211.14	25.1894	24.1894	26.1893	1.08268	0.114605	0.742909	1	protein_coding	Pla2g4e
ENSMUSG00000055862.6	28.2975	27.522	29.0729	1.05635	0.0790886	0.743054	1	protein_coding	Izumo4
ENSMUSG00000036834.16	11.3265	12.0424	10.6106	0.881106	-0.182613	0.74312	1	protein_coding	Plch1
ENSMUSG00000009210.10	1.29784	1.55564	1.04003	0.668553	-0.580887	0.743175	1	protein_coding	Prr29
ENSMUSG00000053025.13	25.8594	26.709	25.0098	0.936379	-0.0948358	0.743301	1	protein_coding	Sv2b
ENSMUSG00000029206.13	4.43478	4.79439	4.07517	0.849987	-0.234487	0.743354	1	protein_coding	Nsun7
ENSMUSG00000048701.13	1369.69	1362.43	1376.94	1.01065	0.0152825	0.74341	1	protein_coding	Ccdc6
ENSMUSG00000020220.16	542.81	547.563	538.057	0.982639	-0.025266	0.743466	1	protein_coding	Vps13d
ENSMUSG00000096553.1	1.29318	1.52257	1.06378	0.698674	-0.517309	0.743491	1	protein_coding	Gm10097
ENSMUSG00000025783.2	6.84756	6.41641	7.27871	1.13439	0.181916	0.743507	1	protein_coding	4930412O13Rik
ENSMUSG00000019894.13	13.8717	15.396	12.3474	0.801986	-0.318351	0.743508	1	protein_coding	Slc6a15
ENSMUSG00000036949.16	0.397279	0.173991	0.620567	3.56667	1.83458	0.743512	1	protein_coding	Slc39a12
ENSMUSG00000031583.13	178.602	176.395	180.809	1.02502	0.0356543	0.74354	1	protein_coding	Wrn
ENSMUSG00000073408.2	8.82164	9.4444	8.19889	0.868122	-0.204031	0.743542	1	protein_coding	Dpcr1
ENSMUSG00000029439.14	963.975	970.983	956.966	0.985564	-0.0209785	0.743587	1	protein_coding	Sfswap
ENSMUSG00000022244.6	109.774	110.969	108.578	0.978453	-0.0314258	0.743668	1	protein_coding	Amacr
ENSMUSG00000021298.7	0.396023	0.173991	0.618056	3.55224	1.82873	0.743756	1	protein_coding	Gpr132
ENSMUSG00000020469.8	10845.7	10622.2	11069.1	1.04208	0.0594649	0.743854	1	protein_coding	Myl7
ENSMUSG00000026567.16	0.395488	0.173991	0.616986	3.54609	1.82623	0.743861	1	protein_coding	Adcy10
ENSMUSG00000029442.18	6.53707	6.93217	6.14197	0.886011	-0.174604	0.743862	1	protein_coding	Wdr66
ENSMUSG00000018459.15	1.28765	1.53885	1.03645	0.673519	-0.57021	0.743867	1	protein_coding	Slc13a3
ENSMUSG00000031737.11	303.975	300.561	307.388	1.02272	0.0324043	0.743876	1	protein_coding	Irx5
ENSMUSG00000053675.8	0.395012	0.193601	0.596424	3.08068	1.62325	0.743954	1	protein_coding	Tgm5
ENSMUSG00000042396.9	528.511	533.838	523.184	0.980041	-0.0290854	0.743957	1	protein_coding	Rbm7
ENSMUSG00000001517.14	1259.46	1269.03	1249.88	0.984906	-0.0219427	0.744011	1	protein_coding	Foxm1
ENSMUSG00000041815.13	1131.72	1140.58	1122.87	0.984479	-0.0225671	0.744024	1	protein_coding	Poldip3
ENSMUSG00000022529.11	298.549	301.603	295.494	0.979745	-0.0295219	0.744126	1	protein_coding	Zfp263
ENSMUSG00000025983.11	6.72055	6.22505	7.21606	1.1592	0.213125	0.744133	1	protein_coding	Ccdc150
ENSMUSG00000000751.13	1478.53	1468	1489.07	1.01436	0.0205638	0.744146	1	protein_coding	Rpa1
ENSMUSG00000025466.19	197.135	199.529	194.741	0.976	-0.0350467	0.744285	1	protein_coding	Fuom
ENSMUSG00000067724.5	0.393297	0.173991	0.612603	3.52089	1.81594	0.74429	1	protein_coding	Gbx1
ENSMUSG00000027381.16	452.85	457.295	448.405	0.980558	-0.0283249	0.744416	1	protein_coding	Bcl2l11
ENSMUSG00000043140.9	283.851	287.016	280.686	0.977945	-0.0321741	0.744429	1	protein_coding	Tmem186
ENSMUSG00000048502.14	27.0951	28.6275	25.5627	0.892941	-0.163363	0.74443	1	protein_coding	Duxbl1
ENSMUSG00000041649.13	61.1728	60.1313	62.2143	1.03464	0.0491301	0.744442	1	protein_coding	Klf8
ENSMUSG00000033970.15	325.25	321.882	328.619	1.02093	0.0298806	0.744484	1	protein_coding	Rfc3
ENSMUSG00000037958.13	417.829	421.059	414.599	0.984658	-0.0223057	0.744513	1	protein_coding	Nsrp1
ENSMUSG00000091243.1	46.7944	48.3272	45.2617	0.936569	-0.094543	0.744521	1	protein_coding	Vgll3
ENSMUSG00000006930.15	224.584	221.584	227.584	1.02708	0.0385433	0.744657	1	protein_coding	Hap1
ENSMUSG00000026753.5	615.93	611.346	620.514	1.015	0.0214761	0.744698	1	protein_coding	Ppp6c
ENSMUSG00000003199.16	639.635	643.656	635.614	0.987506	-0.0181392	0.744742	1	protein_coding	Mpnd
ENSMUSG00000027131.3	339.475	342.479	336.471	0.982459	-0.0255306	0.744761	1	protein_coding	Emc4
ENSMUSG00000071716.4	0.390596	0.2064	0.574791	2.78484	1.4776	0.744823	1	protein_coding	Apol7e
ENSMUSG00000019883.10	281.578	278.673	284.483	1.02085	0.02977	0.74483	1	protein_coding	Echdc1
ENSMUSG00000018844.6	0.388922	0.173991	0.603854	3.47061	1.79519	0.745155	1	protein_coding	Fndc8
ENSMUSG00000058351.10	60.3865	59.15	61.6229	1.04181	0.0590887	0.745186	1	protein_coding	Smim4
ENSMUSG00000029073.9	131.277	132.694	129.86	0.978644	-0.0311441	0.745187	1	protein_coding	Cptp
ENSMUSG00000029070.9	410.836	407.224	414.448	1.01774	0.0253695	0.745196	1	protein_coding	Mxra8
ENSMUSG00000031770.15	614.964	609.938	619.991	1.01648	0.0235831	0.745213	1	protein_coding	Herpud1
ENSMUSG00000032607.12	166.768	168.887	164.65	0.974915	-0.0366515	0.745237	1	protein_coding	Amt
ENSMUSG00000024712.9	729.63	721.917	737.344	1.02137	0.0305064	0.745253	1	protein_coding	Rfk
ENSMUSG00000025198.16	335.294	332.326	338.262	1.01786	0.0255403	0.745269	1	protein_coding	Erlin1
ENSMUSG00000025208.8	357.106	359.674	354.538	0.985719	-0.0207516	0.745285	1	protein_coding	Mrpl43
ENSMUSG00000006736.8	821.055	827.404	814.705	0.984652	-0.0223148	0.745337	1	protein_coding	Tspan31
ENSMUSG00000018581.15	1.2658	1.50312	1.02848	0.684234	-0.547439	0.745375	1	protein_coding	Dnah11
ENSMUSG00000026249.10	1391.07	1401.44	1380.71	0.985204	-0.0215051	0.745425	1	protein_coding	Serpine2
ENSMUSG00000066979.6	1020.27	1013.56	1026.99	1.01324	0.018981	0.745475	1	protein_coding	Bub3
ENSMUSG00000029810.15	1164.64	1155.62	1173.65	1.0156	0.0223313	0.745477	1	protein_coding	Tmem176b
ENSMUSG00000021590.6	0.38673	0.173991	0.59947	3.44542	1.78468	0.745594	1	protein_coding	Spata9
ENSMUSG00000039983.13	137.906	135.537	140.275	1.03496	0.0495721	0.745604	1	protein_coding	Ccdc32
ENSMUSG00000022064.9	151.885	149.989	153.782	1.02529	0.0360322	0.745614	1	protein_coding	Pibf1
ENSMUSG00000004530.12	2366.24	2354.35	2378.13	1.0101	0.014498	0.745672	1	protein_coding	Coro1c
ENSMUSG00000073940.3	13972.9	12996.7	14949.2	1.15024	0.20193	0.745786	1	protein_coding	Hbb-bt
ENSMUSG00000026970.16	2194.07	2179.22	2208.92	1.01363	0.0195333	0.745811	1	protein_coding	Rbms1
ENSMUSG00000015882.17	313.175	309.8	316.549	1.02179	0.0310939	0.745862	1	protein_coding	Lcorl
ENSMUSG00000035246.16	90.7809	92.5863	88.9756	0.961002	-0.057389	0.745865	1	protein_coding	Pcyt1b
ENSMUSG00000039232.11	82.5937	84.5276	80.6599	0.954243	-0.0675714	0.745888	1	protein_coding	Stx11
ENSMUSG00000031594.9	6.89302	6.35003	7.43602	1.17102	0.227766	0.745949	1	protein_coding	Fgl1
ENSMUSG00000024829.12	320.977	324.247	317.708	0.979833	-0.0293918	0.745954	1	protein_coding	Mrpl21
ENSMUSG00000043385.3	0.38494	0.173991	0.595889	3.42483	1.77603	0.745954	1	protein_coding	Olfr267
ENSMUSG00000061544.13	151.012	148.585	153.439	1.03267	0.0463786	0.745976	1	protein_coding	Zfp229
ENSMUSG00000038793.8	6.88185	6.34772	7.41599	1.16829	0.224402	0.746001	1	protein_coding	Lefty1
ENSMUSG00000046750.17	0.383762	0.2064	0.561124	2.71863	1.44288	0.746192	1	protein_coding	BC089491
ENSMUSG00000087687.3	131.786	133.078	130.494	0.980578	-0.0282956	0.74622	1	protein_coding	Pet100
ENSMUSG00000098132.1	59.1098	57.7979	60.4218	1.0454	0.0640519	0.746235	1	protein_coding	Rassf10
ENSMUSG00000006356.10	6595.44	6622.66	6568.22	0.991779	-0.0119092	0.74624	1	protein_coding	Crip2
ENSMUSG00000033460.14	582.186	577.118	587.255	1.01757	0.0251216	0.746282	1	protein_coding	Armcx1
ENSMUSG00000055322.14	6774.72	6738.69	6810.76	1.01069	0.0153475	0.74632	1	protein_coding	Tns1
ENSMUSG00000038446.7	420.007	415.9	424.114	1.01975	0.0282152	0.746388	1	protein_coding	Cdc40
ENSMUSG00000071073.4	14.2843	13.3637	15.205	1.13778	0.186228	0.746404	1	protein_coding	Lrrc73
ENSMUSG00000025650.12	58.9061	57.5303	60.2818	1.04783	0.0674011	0.746417	1	protein_coding	Col7a1
ENSMUSG00000041966.18	202.697	204.903	200.49	0.978465	-0.0314076	0.746472	1	protein_coding	Dcaf17
ENSMUSG00000002996.17	1147.31	1139.51	1155.12	1.0137	0.0196363	0.746547	1	protein_coding	Hbp1
ENSMUSG00000058298.7	243.791	246.721	240.861	0.976247	-0.0346815	0.746573	1	protein_coding	Mcm9
ENSMUSG00000001039.12	43.5639	44.6092	42.5186	0.953135	-0.0692471	0.746578	1	protein_coding	B9d1
ENSMUSG00000063019.5	256.145	258.781	253.509	0.979625	-0.0296983	0.746596	1	protein_coding	Manbal
ENSMUSG00000019066.13	167.138	169.925	164.35	0.967191	-0.0481272	0.74666	1	protein_coding	Rab3d
ENSMUSG00000024758.14	2830.84	2848.58	2813.11	0.987546	-0.0180803	0.746689	1	protein_coding	Rtn3
ENSMUSG00000095193.1	7.2804	6.77981	7.78098	1.14767	0.198706	0.746714	1	protein_coding	Gm20939
ENSMUSG00000020407.13	167.763	165.196	170.33	1.03108	0.0441513	0.746768	1	protein_coding	Upp1
ENSMUSG00000033809.14	184.488	186.574	182.401	0.977637	-0.0326296	0.746799	1	protein_coding	Alg3
ENSMUSG00000028392.15	2.22316	1.89365	2.55268	1.34802	0.430842	0.74682	1	protein_coding	Bspry
ENSMUSG00000096839.7	2.22142	1.85791	2.58493	1.39131	0.476445	0.74686	1	protein_coding	Gm3460
ENSMUSG00000003644.17	336.309	338.636	333.982	0.986256	-0.0199662	0.746883	1	protein_coding	Rps6ka1
ENSMUSG00000031258.4	9.10627	9.77694	8.4356	0.862806	-0.212892	0.74689	1	protein_coding	Xkrx
ENSMUSG00000031636.7	2174.56	2196.89	2152.22	0.979668	-0.0296345	0.746933	1	protein_coding	Pdlim3
ENSMUSG00000040591.18	221.784	219.494	224.073	1.02086	0.0297863	0.746986	1	protein_coding	1110051M20Rik
ENSMUSG00000035692.6	7.21709	6.6897	7.74448	1.15767	0.211226	0.746989	1	protein_coding	Isg15
ENSMUSG00000046182.8	466.789	461.963	471.616	1.02089	0.0298344	0.746991	1	protein_coding	Gsg1l
ENSMUSG00000062661.6	1435.11	1443.94	1426.28	0.987776	-0.0177442	0.747016	1	protein_coding	Ncs1
ENSMUSG00000004085.14	2630.31	2610.41	2650.2	1.01524	0.0218237	0.74709	1	protein_coding	Zak
ENSMUSG00000078302.4	2.78626	3.16016	2.41235	0.763363	-0.389559	0.747121	1	protein_coding	Foxd1
ENSMUSG00000022385.10	478.546	474.294	482.798	1.01793	0.0256404	0.747149	1	protein_coding	Gtse1
ENSMUSG00000028487.18	6.82205	6.28263	7.36148	1.17172	0.228627	0.747187	1	protein_coding	Bnc2
ENSMUSG00000003418.11	8.92781	8.16841	9.6872	1.18593	0.246024	0.747245	1	protein_coding	St8sia6
ENSMUSG00000044186.10	0.378373	0.173991	0.582756	3.34936	1.74388	0.747293	1	protein_coding	Nkx2-6
ENSMUSG00000078921.3	0.378373	0.173991	0.582756	3.34936	1.74388	0.747293	1	protein_coding	Tgtp2
ENSMUSG00000042870.14	456.117	450.76	461.475	1.02377	0.0338931	0.747423	1	protein_coding	Tom1
ENSMUSG00000006457.3	61.2979	59.4207	63.1752	1.06319	0.0883929	0.747497	1	protein_coding	Actn3
ENSMUSG00000030324.8	9.05119	9.63017	8.4722	0.879755	-0.184826	0.747541	1	protein_coding	Rho
ENSMUSG00000008855.17	1853.24	1862.92	1843.55	0.989603	-0.0150778	0.747546	1	protein_coding	Hdac5
ENSMUSG00000067377.12	859.413	854.189	864.637	1.01223	0.0175396	0.747557	1	protein_coding	Tspan6
ENSMUSG00000027955.16	2082.48	2064.35	2100.61	1.01756	0.0251201	0.747761	1	protein_coding	Fam198b
ENSMUSG00000017631.18	1076.54	1082.37	1070.72	0.989239	-0.0156092	0.747785	1	protein_coding	Abr
ENSMUSG00000070777.5	0.375914	0.173991	0.577838	3.32109	1.73166	0.747802	1	protein_coding	Ceacam20
ENSMUSG00000040249.15	3529.26	3494.54	3563.98	1.01987	0.0283864	0.747822	1	protein_coding	Lrp1
ENSMUSG00000032712.16	404.912	400.98	408.845	1.01961	0.0280237	0.747829	1	protein_coding	2810474O19Rik
ENSMUSG00000024091.8	1445.54	1436.55	1454.52	1.01251	0.0179362	0.747924	1	protein_coding	Vapa
ENSMUSG00000031861.15	176.811	178.843	174.779	0.977276	-0.0331625	0.747957	1	protein_coding	Lpar2
ENSMUSG00000033669.7	121.368	119.931	122.805	1.02396	0.0341658	0.748093	1	protein_coding	Zfp7
ENSMUSG00000086596.1	2.75618	3.15401	2.35836	0.747734	-0.419402	0.748114	1	protein_coding	Susd5
ENSMUSG00000095912.1	0.374391	0.173991	0.574791	3.30358	1.72403	0.748119	1	protein_coding	Gm3317
ENSMUSG00000042286.13	2081.06	2096.07	2066.06	0.985685	-0.0208019	0.748184	1	protein_coding	Stab1
ENSMUSG00000039497.7	479.224	484.096	474.353	0.979874	-0.0293318	0.748209	1	protein_coding	Dse
ENSMUSG00000079364.3	8.99356	9.52236	8.46477	0.888936	-0.169849	0.748228	1	protein_coding	Gm3558
ENSMUSG00000021235.13	496.188	500.453	491.923	0.982954	-0.0248036	0.748232	1	protein_coding	Coq6
ENSMUSG00000040522.5	2.7526	3.0772	2.42799	0.789026	-0.341855	0.748233	1	protein_coding	Tlr8
ENSMUSG00000036992.10	193.443	195.345	191.542	0.980531	-0.028365	0.748321	1	protein_coding	Nxt1
ENSMUSG00000054517.9	176.507	179.122	173.892	0.970804	-0.0427474	0.748374	1	protein_coding	Trim65
ENSMUSG00000025739.13	2.74696	3.08834	2.40558	0.778922	-0.36045	0.748421	1	protein_coding	Gng13
ENSMUSG00000090891.3	2.74105	3.09602	2.38609	0.770696	-0.375767	0.748618	1	protein_coding	D6Ertd527e
ENSMUSG00000051339.9	1623.32	1614.48	1632.15	1.01094	0.015703	0.748642	1	protein_coding	2900026A02Rik
ENSMUSG00000020866.17	513.083	522.383	503.782	0.964392	-0.0523087	0.74866	1	protein_coding	Cacna1g
ENSMUSG00000020109.13	719.558	724.823	714.293	0.985473	-0.0211116	0.748661	1	protein_coding	Dnajb12
ENSMUSG00000030754.9	1492.03	1485.08	1498.97	1.00935	0.0134296	0.748687	1	protein_coding	Copb1
ENSMUSG00000031545.6	1139.9	1146.5	1133.3	0.988493	-0.0166975	0.748794	1	protein_coding	Gpat4
ENSMUSG00000025880.11	711.632	719.821	703.443	0.977247	-0.0332046	0.748802	1	protein_coding	Smad7
ENSMUSG00000003868.14	800.255	805.27	795.24	0.987544	-0.018083	0.748851	1	protein_coding	Ruvbl2
ENSMUSG00000068749.9	960.866	967.578	954.154	0.986127	-0.0201551	0.74898	1	protein_coding	Psma5
ENSMUSG00000074829.10	115.761	117.508	114.015	0.970282	-0.0435238	0.749089	1	protein_coding	2010315B03Rik
ENSMUSG00000051811.14	78.8155	79.9504	77.6807	0.971611	-0.041549	0.749293	1	protein_coding	Cox6b2
ENSMUSG00000056938.16	66.4916	67.532	65.4511	0.969186	-0.0451544	0.749421	1	protein_coding	Acbd4
ENSMUSG00000029427.11	858.955	866.09	851.821	0.983525	-0.0239668	0.749444	1	protein_coding	Zcchc8
ENSMUSG00000038059.6	158.869	156.715	161.022	1.02749	0.0391173	0.749479	1	protein_coding	Smim3
ENSMUSG00000074577.9	55.7107	54.4685	56.953	1.04561	0.0643492	0.749696	1	protein_coding	Fam65c
ENSMUSG00000051502.6	53.6914	55.4022	51.9807	0.938243	-0.0919667	0.749969	1	protein_coding	Ufsp1
ENSMUSG00000036144.6	23.4468	24.2842	22.6095	0.931036	-0.103091	0.749983	1	protein_coding	Meox2
ENSMUSG00000079065.3	257.049	259.223	254.875	0.983226	-0.0244049	0.749984	1	protein_coding	BC005561
ENSMUSG00000025278.8	1038.8	1053.41	1024.19	0.97226	-0.0405859	0.750094	1	protein_coding	Flnb
ENSMUSG00000059878.12	931.347	925.368	937.326	1.01292	0.0185243	0.750143	1	protein_coding	Zfp422
ENSMUSG00000025495.15	560.685	565.671	555.7	0.982373	-0.0256567	0.75026	1	protein_coding	Ptdss2
ENSMUSG00000020630.8	103.574	104.92	102.228	0.974347	-0.0374924	0.750404	1	protein_coding	Rnaseh1
ENSMUSG00000075596.2	7.50423	6.82729	8.18117	1.1983	0.260995	0.750409	1	protein_coding	B130006D01Rik
ENSMUSG00000021497.9	431.429	435.542	427.315	0.981111	-0.0275119	0.750476	1	protein_coding	Txndc15
ENSMUSG00000074671.6	90.7298	89.344	92.1156	1.03102	0.0440758	0.750568	1	protein_coding	Tspyl3
ENSMUSG00000027332.11	1137.57	1129.92	1145.23	1.01355	0.0194222	0.750604	1	protein_coding	Ivd
ENSMUSG00000040592.11	4.64583	5.09404	4.19761	0.824023	-0.279243	0.75063	1	protein_coding	Cd79b
ENSMUSG00000029475.17	750.876	747.472	754.28	1.00911	0.01308	0.750673	1	protein_coding	Kdm2b
ENSMUSG00000045690.8	89.5102	88.2975	90.723	1.02747	0.0390962	0.750704	1	protein_coding	Wdr89
ENSMUSG00000069171.13	472.342	461.502	483.181	1.04698	0.0662271	0.75071	1	protein_coding	Nr2f1
ENSMUSG00000061959.13	0.808443	1.07686	0.540027	0.501483	-0.995727	0.750727	1	protein_coding	Ces1e
ENSMUSG00000031673.6	2887.68	2864.26	2911.1	1.01636	0.023405	0.750741	1	protein_coding	Cdh11
ENSMUSG00000004451.14	1513.15	1520.88	1505.41	0.989825	-0.014754	0.750757	1	protein_coding	Ralb
ENSMUSG00000029787.10	274.143	271.082	277.204	1.02258	0.0322204	0.750763	1	protein_coding	Avl9
ENSMUSG00000029671.15	43.1967	44.6811	41.7123	0.933556	-0.0991908	0.750851	1	protein_coding	Wnt16
ENSMUSG00000026304.13	7.90513	7.19989	8.61036	1.1959	0.258099	0.751015	1	protein_coding	Rab17
ENSMUSG00000059474.13	1103.37	1095.57	1111.16	1.01422	0.0203725	0.7511	1	protein_coding	Mbtd1
ENSMUSG00000020734.13	11.6293	12.3494	10.9091	0.883368	-0.178914	0.751156	1	protein_coding	Grin2c
ENSMUSG00000040511.14	368.741	364.834	372.649	1.02142	0.0305751	0.751237	1	protein_coding	Pvr
ENSMUSG00000039254.16	315.96	313.388	318.533	1.01642	0.0234955	0.7513	1	protein_coding	Pomt1
ENSMUSG00000031708.15	1771.59	1759.23	1783.96	1.01406	0.0201428	0.751387	1	protein_coding	Tecr
ENSMUSG00000018322.10	524.854	529.404	520.303	0.982809	-0.0250177	0.75145	1	protein_coding	Tomm34
ENSMUSG00000047539.9	476.659	480.795	472.524	0.982798	-0.0250338	0.751552	1	protein_coding	Fbxo28
ENSMUSG00000028790.13	3101.01	3083.99	3118.02	1.01103	0.0158309	0.751597	1	protein_coding	Khdrbs1
ENSMUSG00000021277.16	544.517	548.672	540.362	0.984855	-0.0220166	0.751673	1	protein_coding	Traf3
ENSMUSG00000110040.1	5.92307	6.70109	5.14505	0.767793	-0.38121	0.751683	1	protein_coding	RP23-145I16.3
ENSMUSG00000070462.4	945.401	952.144	938.658	0.985836	-0.0205809	0.75175	1	protein_coding	Mesdc1
ENSMUSG00000034295.9	1694.76	1705.62	1683.9	0.987266	-0.018489	0.751794	1	protein_coding	Fhod3
ENSMUSG00000022978.11	195.181	197.82	192.543	0.973325	-0.0390071	0.751858	1	protein_coding	Mis18a
ENSMUSG00000062580.9	934.375	938.508	930.243	0.991193	-0.0127619	0.751883	1	protein_coding	Timm17a
ENSMUSG00000032288.9	343.676	346.75	340.602	0.982269	-0.0258096	0.751926	1	protein_coding	Imp3
ENSMUSG00000037966.15	249.876	252.468	247.284	0.979467	-0.0299313	0.751998	1	protein_coding	Ninj1
ENSMUSG00000002578.15	121.257	123.122	119.393	0.96972	-0.0443603	0.752008	1	protein_coding	Ikzf4
ENSMUSG00000006378.13	82.8619	84.4406	81.2832	0.962608	-0.0549795	0.752105	1	protein_coding	Gcat
ENSMUSG00000049295.16	872.914	877.272	868.555	0.990063	-0.0144081	0.75215	1	protein_coding	Zfp219
ENSMUSG00000037188.7	91.4736	93.1836	89.7635	0.963297	-0.0539476	0.752171	1	protein_coding	Grhl3
ENSMUSG00000061313.8	303.312	300.967	305.658	1.01559	0.022314	0.752191	1	protein_coding	Ddhd2
ENSMUSG00000030470.15	5592.6	5548.95	5636.24	1.01573	0.0225179	0.752248	1	protein_coding	Csrp3
ENSMUSG00000026047.13	591.056	596.423	585.688	0.982	-0.0262044	0.752367	1	protein_coding	Kdelc1
ENSMUSG00000067173.3	0.366814	0.193601	0.540027	2.78938	1.47994	0.752465	1	protein_coding	Mrgpra4
ENSMUSG00000050222.10	17.4371	18.1408	16.7335	0.922424	-0.116498	0.752503	1	protein_coding	Il17d
ENSMUSG00000026303.6	14.5844	15.1824	13.9865	0.921231	-0.118366	0.752606	1	protein_coding	Mlph
ENSMUSG00000027751.13	865.968	860.69	871.247	1.01227	0.0175883	0.752692	1	protein_coding	Supt20
ENSMUSG00000057421.12	661.276	666.09	656.462	0.985546	-0.0210052	0.752694	1	protein_coding	Las1l
ENSMUSG00000039470.15	562.737	567.186	558.287	0.984311	-0.0228145	0.75281	1	protein_coding	Zdhhc2
ENSMUSG00000034290.9	1710.68	1720.55	1700.81	0.988529	-0.0166444	0.752877	1	protein_coding	Nek9
ENSMUSG00000034845.5	1713.95	1721.77	1706.13	0.990918	-0.0131626	0.75288	1	protein_coding	Plvap
ENSMUSG00000020273.13	196.593	199.051	194.135	0.9753	-0.0360818	0.752921	1	protein_coding	Papolg
ENSMUSG00000026245.16	746.865	752.156	741.573	0.98593	-0.0204434	0.753038	1	protein_coding	Farsb
ENSMUSG00000070426.12	291.639	288.885	294.394	1.01907	0.0272524	0.753145	1	protein_coding	Rnf121
ENSMUSG00000025094.7	143.322	141.278	145.366	1.02894	0.0411571	0.753223	1	protein_coding	Slc18a2
ENSMUSG00000079477.9	2716.13	2701.9	2730.35	1.01053	0.0151078	0.753374	1	protein_coding	Rab7
ENSMUSG00000018340.13	5925.86	5898.08	5953.65	1.00942	0.0135289	0.75352	1	protein_coding	Anxa6
ENSMUSG00000005881.13	894.564	899.512	889.615	0.988997	-0.015962	0.753541	1	protein_coding	Ergic3
ENSMUSG00000006021.5	223.353	225.043	221.663	0.984979	-0.0218351	0.753566	1	protein_coding	Kptn
ENSMUSG00000054021.5	104.167	105.845	102.489	0.968302	-0.0464718	0.753639	1	protein_coding	Sirt5
ENSMUSG00000041548.4	791.957	786.11	797.805	1.01488	0.0213032	0.753644	1	protein_coding	Hspb8
ENSMUSG00000047656.8	87.0081	85.82	88.1962	1.02769	0.039403	0.753866	1	protein_coding	Trpt1
ENSMUSG00000034032.15	603.936	609.43	598.441	0.981969	-0.0262508	0.753868	1	protein_coding	Rpap1
ENSMUSG00000029326.13	213.876	211.456	216.296	1.02289	0.0326508	0.75388	1	protein_coding	Enoph1
ENSMUSG00000061046.9	289.747	286.808	292.686	1.0205	0.0292701	0.753893	1	protein_coding	Haghl
ENSMUSG00000042190.12	63.1649	64.9063	61.4236	0.946343	-0.0795646	0.753905	1	protein_coding	Cmklr1
ENSMUSG00000020890.11	8.20307	7.70629	8.69984	1.12893	0.174951	0.753914	1	protein_coding	Gucy2e
ENSMUSG00000022452.14	848.818	837.416	860.221	1.02723	0.0387622	0.753948	1	protein_coding	Smdt1
ENSMUSG00000022221.13	129.154	127.219	131.088	1.03041	0.0432245	0.753952	1	protein_coding	Ripk3
ENSMUSG00000007589.8	256.111	258.902	253.321	0.978446	-0.0314362	0.754063	1	protein_coding	Tinf2
ENSMUSG00000034206.15	179.058	177.211	180.905	1.02085	0.0297661	0.754114	1	protein_coding	Polq
ENSMUSG00000064357.1	5432.16	5536.88	5327.43	0.962172	-0.0556328	0.754136	1	protein_coding	mt-Atp6
ENSMUSG00000028822.11	585.645	579.733	591.557	1.0204	0.0291286	0.754428	1	protein_coding	Tmem50a
ENSMUSG00000024429.9	682.564	686.755	678.373	0.987794	-0.0177175	0.754676	1	protein_coding	Gnl1
ENSMUSG00000055670.14	436.357	440.977	431.737	0.979047	-0.0305501	0.754684	1	protein_coding	Zzef1
ENSMUSG00000052446.16	189.614	187.416	191.813	1.02346	0.0334564	0.754728	1	protein_coding	Zfp961
ENSMUSG00000033007.15	8.32892	8.75183	7.90601	0.903355	-0.146635	0.754737	1	protein_coding	Asic4
ENSMUSG00000040613.14	23.7118	24.482	22.9416	0.937082	-0.0937522	0.75477	1	protein_coding	Apobec1
ENSMUSG00000054423.13	42.5526	45.0909	40.0142	0.887413	-0.172323	0.75481	1	protein_coding	Cadps
ENSMUSG00000036790.5	22.1885	23.3943	20.9827	0.896915	-0.156956	0.754861	1	protein_coding	Slitrk2
ENSMUSG00000030787.4	100.989	103.149	98.8303	0.958136	-0.0616975	0.754867	1	protein_coding	Lyve1
ENSMUSG00000022752.8	1766.52	1756.54	1776.5	1.01137	0.0163039	0.754895	1	protein_coding	Tomm70a
ENSMUSG00000031375.17	3456.73	3506.54	3406.92	0.971592	-0.0415773	0.754899	1	protein_coding	Bgn
ENSMUSG00000007837.11	86.0632	84.6246	87.5019	1.034	0.0482362	0.754969	1	protein_coding	Prrg2
ENSMUSG00000053198.13	128.771	126.875	130.666	1.02987	0.0424676	0.755087	1	protein_coding	Prx
ENSMUSG00000025583.15	869.113	875.504	862.723	0.985401	-0.0212167	0.755108	1	protein_coding	Rptor
ENSMUSG00000029560.12	279.275	281.735	276.815	0.982536	-0.0254176	0.755229	1	protein_coding	Snx8
ENSMUSG00000062859.14	6.89913	7.396	6.40226	0.865639	-0.208162	0.755253	1	protein_coding	Tcp11
ENSMUSG00000037896.17	871.194	865.545	876.844	1.01305	0.0187121	0.755317	1	protein_coding	Rcor1
ENSMUSG00000049493.13	9.5019	10.0051	8.99873	0.899417	-0.152938	0.755352	1	protein_coding	Pls1
ENSMUSG00000027371.10	100.391	98.6676	102.114	1.03493	0.0495297	0.755361	1	protein_coding	Fahd2a
ENSMUSG00000034612.7	622.393	631.804	612.982	0.970209	-0.0436324	0.755371	1	protein_coding	Chst11
ENSMUSG00000005973.6	2569.52	2554.65	2584.4	1.01165	0.0167066	0.755402	1	protein_coding	Rcn1
ENSMUSG00000071660.10	625.707	621.367	630.048	1.01397	0.0200166	0.755425	1	protein_coding	Ttc9c
ENSMUSG00000041859.10	1613.01	1622.62	1603.4	0.988151	-0.0171958	0.755432	1	protein_coding	Mcm3
ENSMUSG00000018398.18	1319.1	1311.93	1326.26	1.01092	0.0156707	0.755442	1	protein_coding	Sept8
ENSMUSG00000032369.13	206.695	209.381	204.008	0.974341	-0.0375015	0.755461	1	protein_coding	Plscr1
ENSMUSG00000020814.13	261.163	264.582	257.743	0.974151	-0.0377821	0.755544	1	protein_coding	Mxra7
ENSMUSG00000052566.8	100.304	98.67	101.939	1.03313	0.0470171	0.755663	1	protein_coding	Hook2
ENSMUSG00000029231.15	1154.87	1173.8	1135.95	0.967758	-0.0472819	0.755693	1	protein_coding	Pdgfra
ENSMUSG00000059689.14	210.819	212.639	208.999	0.982884	-0.0249069	0.755726	1	protein_coding	Zfp637
ENSMUSG00000032482.9	48.5761	47.5172	49.635	1.04457	0.0629062	0.755737	1	protein_coding	Cspg5
ENSMUSG00000073888.12	153.536	151.406	155.666	1.02813	0.0400263	0.755739	1	protein_coding	Ccl27a
ENSMUSG00000003033.14	1030.53	1037.94	1023.13	0.985736	-0.0207274	0.755769	1	protein_coding	Ap1m1
ENSMUSG00000036371.6	6873.55	6904.7	6842.4	0.990977	-0.0130767	0.755824	1	protein_coding	Serbp1
ENSMUSG00000022992.16	907.168	901.333	913.004	1.01295	0.018561	0.755855	1	protein_coding	Kansl2
ENSMUSG00000020949.8	1626.77	1633.87	1619.67	0.991308	-0.0125942	0.755864	1	protein_coding	Fkbp3
ENSMUSG00000059183.12	152.463	150.318	154.608	1.02853	0.0405907	0.755967	1	protein_coding	Mtfmt
ENSMUSG00000046404.5	149.821	148.028	151.613	1.02422	0.0345246	0.756105	1	protein_coding	Yod1
ENSMUSG00000020063.16	343.118	340.022	346.214	1.01821	0.0260362	0.756187	1	protein_coding	Sirt1
ENSMUSG00000050147.8	8.59624	8.07604	9.11643	1.12882	0.174822	0.756207	1	protein_coding	F2rl3
ENSMUSG00000027353.14	194.093	196.564	191.623	0.974866	-0.0367235	0.756239	1	protein_coding	Mcm8
ENSMUSG00000037935.16	2139.77	2150.31	2129.23	0.990198	-0.0142106	0.756305	1	protein_coding	Smarce1
ENSMUSG00000035239.6	76.1648	77.5528	74.7769	0.964206	-0.0525871	0.756426	1	protein_coding	Neu3
ENSMUSG00000050967.5	2.82495	3.45698	2.19293	0.634348	-0.656654	0.756484	1	protein_coding	Creg2
ENSMUSG00000054958.6	4.93385	5.23956	4.62813	0.883305	-0.179016	0.756496	1	protein_coding	Nt5c1a
ENSMUSG00000031256.11	780.233	776.346	784.121	1.01001	0.0143763	0.756698	1	protein_coding	Cstf2
ENSMUSG00000056895.4	48.1138	47.0393	49.1882	1.04568	0.0644468	0.756705	1	protein_coding	Hist3h2ba
ENSMUSG00000021266.16	824.553	817.733	831.373	1.01668	0.0238669	0.756755	1	protein_coding	Wars
ENSMUSG00000001173.15	434.541	437.662	431.419	0.985737	-0.0207256	0.75683	1	protein_coding	Ocrl
ENSMUSG00000040212.12	171.411	173.675	169.146	0.973922	-0.0381219	0.756941	1	protein_coding	Emp3
ENSMUSG00000035671.6	424.044	428.683	419.406	0.978358	-0.0315663	0.757007	1	protein_coding	Zswim4
ENSMUSG00000030041.9	4.88312	5.1949	4.57134	0.879968	-0.184477	0.757028	1	protein_coding	M1ap
ENSMUSG00000036402.13	874.605	880.751	868.458	0.986042	-0.0202785	0.757126	1	protein_coding	Gng12
ENSMUSG00000030559.8	8.83873	8.23008	9.44738	1.14791	0.199008	0.757138	1	protein_coding	Rab38
ENSMUSG00000041879.13	2354.6	2343.72	2365.49	1.00929	0.0133398	0.757173	1	protein_coding	Ipo9
ENSMUSG00000025485.13	452.93	457.062	448.799	0.981922	-0.0263201	0.757185	1	protein_coding	Ric8a
ENSMUSG00000025001.11	541.305	537.239	545.371	1.01514	0.0216746	0.757247	1	protein_coding	Hells
ENSMUSG00000022833.6	198.264	195.705	200.822	1.02615	0.0372355	0.757356	1	protein_coding	Ccdc14
ENSMUSG00000001416.13	2976.59	2995.29	2957.89	0.987517	-0.018123	0.757373	1	protein_coding	Cct3
ENSMUSG00000023971.8	166.604	168.75	164.459	0.974572	-0.0371588	0.757393	1	protein_coding	Rrp36
ENSMUSG00000055069.3	5.18437	5.71771	4.65103	0.813443	-0.297886	0.757415	1	protein_coding	Rab39
ENSMUSG00000020775.13	586.686	590.36	583.012	0.987554	-0.0180691	0.757416	1	protein_coding	Mrpl38
ENSMUSG00000029377.5	2.71629	2.35615	3.07643	1.3057	0.384826	0.757517	1	protein_coding	Ereg
ENSMUSG00000035754.7	613.666	618.033	609.299	0.985868	-0.0205342	0.757605	1	protein_coding	Wdr18
ENSMUSG00000020573.16	41.8252	42.7618	40.8887	0.956196	-0.0646218	0.757611	1	protein_coding	Pik3cg
ENSMUSG00000034532.8	56.4853	57.6009	55.3696	0.961262	-0.0569988	0.757638	1	protein_coding	Fbxo16
ENSMUSG00000020910.16	97.2191	98.8739	95.5644	0.966528	-0.0491169	0.75775	1	protein_coding	Adprm
ENSMUSG00000028648.13	756.266	761.059	751.473	0.987405	-0.0182866	0.757786	1	protein_coding	Ndufs5
ENSMUSG00000030347.6	149.282	151.758	146.805	0.967367	-0.0478641	0.757843	1	protein_coding	D6Wsu163e
ENSMUSG00000027488.12	689.712	693.621	685.803	0.988729	-0.0163532	0.75787	1	protein_coding	Snta1
ENSMUSG00000049421.13	1101.46	1095.12	1107.8	1.01158	0.016607	0.757909	1	protein_coding	Zfp260
ENSMUSG00000031534.15	247.975	250.653	245.297	0.978629	-0.031166	0.757996	1	protein_coding	Smim19
ENSMUSG00000038975.14	728.278	734.449	722.107	0.983196	-0.0244492	0.758043	1	protein_coding	Rabggtb
ENSMUSG00000096968.1	2.68224	2.37842	2.98607	1.25549	0.328247	0.75808	1	protein_coding	Gm26620
ENSMUSG00000025402.12	428.444	432.889	423.999	0.979465	-0.0299343	0.758092	1	protein_coding	Nab2
ENSMUSG00000026749.11	631.272	636.023	626.52	0.985058	-0.0217199	0.758125	1	protein_coding	Nek6
ENSMUSG00000091345.8	2.98116	3.37236	2.58995	0.767994	-0.380834	0.75825	1	protein_coding	Col6a5
ENSMUSG00000056824.15	2.98013	3.28577	2.67449	0.813961	-0.296969	0.758281	1	protein_coding	Zfp663
ENSMUSG00000042109.7	89.59	87.4009	91.7791	1.05009	0.0705178	0.758288	1	protein_coding	Csdc2
ENSMUSG00000067713.6	674.556	669.495	679.617	1.01512	0.02165	0.758301	1	protein_coding	Prkag1
ENSMUSG00000058099.15	34.5033	35.1688	33.8377	0.96215	-0.0556656	0.758359	1	protein_coding	Nfam1
ENSMUSG00000051242.1	7.24189	7.73369	6.75009	0.872816	-0.196251	0.758369	1	protein_coding	Pcdhb9
ENSMUSG00000032089.16	14.9683	15.5644	14.3722	0.923403	-0.114968	0.758465	1	protein_coding	Il10ra
ENSMUSG00000030301.17	295.591	297.621	293.562	0.986361	-0.019812	0.758495	1	protein_coding	Ccdc91
ENSMUSG00000027490.17	488.85	484.228	493.471	1.01909	0.0272782	0.758615	1	protein_coding	E2f1
ENSMUSG00000060802.8	868.224	874.693	861.754	0.985207	-0.0215013	0.758625	1	protein_coding	B2m
ENSMUSG00000050619.14	186.525	183.905	189.144	1.02849	0.0405298	0.758749	1	protein_coding	Zscan29
ENSMUSG00000053329.6	684.716	678.121	691.311	1.01945	0.0277916	0.75877	1	protein_coding	D10Jhu81e
ENSMUSG00000000088.6	2724	2736.99	2711.01	0.990509	-0.0137585	0.758794	1	protein_coding	Cox5a
ENSMUSG00000046229.9	352.319	354.834	349.804	0.985826	-0.0205956	0.758796	1	protein_coding	Scand1
ENSMUSG00000033032.15	2061.37	2071.75	2051	0.989983	-0.0145238	0.758798	1	protein_coding	Afap1l1
ENSMUSG00000035851.14	1193.42	1201.38	1185.46	0.986747	-0.019248	0.758833	1	protein_coding	Ythdc1
ENSMUSG00000020776.18	826.948	832.359	821.537	0.986999	-0.0188798	0.758965	1	protein_coding	Fbf1
ENSMUSG00000047248.20	499.239	495.371	503.108	1.01562	0.0223585	0.75897	1	protein_coding	C2cd3
ENSMUSG00000069874.7	59.2309	58.1195	60.3424	1.03825	0.0541502	0.758994	1	protein_coding	Irgm2
ENSMUSG00000001089.14	878.524	872.024	885.025	1.01491	0.0213502	0.75904	1	protein_coding	Luzp1
ENSMUSG00000022962.14	1041.67	1034.92	1048.41	1.01304	0.0186896	0.759092	1	protein_coding	Gart
ENSMUSG00000030410.16	1029.3	1022.66	1035.93	1.01298	0.0186076	0.75914	1	protein_coding	Dmwd
ENSMUSG00000090019.5	137.285	135.155	139.414	1.03152	0.0447665	0.759207	1	protein_coding	Gimap1
ENSMUSG00000024833.14	458.017	461.949	454.085	0.982977	-0.0247705	0.759261	1	protein_coding	Pola2
ENSMUSG00000021097.14	100.677	102.753	98.6011	0.959595	-0.0595026	0.759275	1	protein_coding	Clmn
ENSMUSG00000043410.16	12.4457	13.0341	11.8573	0.909707	-0.136526	0.759277	1	protein_coding	Hfm1
ENSMUSG00000008307.11	9.10075	8.7092	9.49229	1.08992	0.124216	0.759445	1	protein_coding	1700109H08Rik
ENSMUSG00000026842.16	2733.67	2748.97	2718.38	0.988871	-0.0161459	0.759451	1	protein_coding	Abl1
ENSMUSG00000057858.7	176.28	178.632	173.928	0.973667	-0.0384991	0.759459	1	protein_coding	Fam204a
ENSMUSG00000030351.5	34.802	36.0005	33.6036	0.93342	-0.0994012	0.759467	1	protein_coding	Tspan11
ENSMUSG00000061244.13	754.299	748.952	759.646	1.01428	0.020454	0.759619	1	protein_coding	Exoc5
ENSMUSG00000026773.19	444.809	440.612	449.006	1.01905	0.027226	0.759693	1	protein_coding	Pfkfb3
ENSMUSG00000036815.16	2.92888	3.26898	2.58878	0.791922	-0.336569	0.759834	1	protein_coding	Dpp10
ENSMUSG00000035297.14	989.434	981.821	997.047	1.01551	0.0222005	0.759914	1	protein_coding	Cops4
ENSMUSG00000040621.14	109.588	108.06	111.116	1.02828	0.0402368	0.759914	1	protein_coding	Gemin8
ENSMUSG00000007029.16	1473.15	1483.15	1463.14	0.986506	-0.0196004	0.75997	1	protein_coding	Vars
ENSMUSG00000044252.17	586.84	582.609	591.071	1.01452	0.0208029	0.759993	1	protein_coding	Osbpl1a
ENSMUSG00000038335.13	614.613	611.358	617.869	1.01065	0.015284	0.760004	1	protein_coding	Tsr1
ENSMUSG00000047832.8	390.669	394.111	387.227	0.982533	-0.0254223	0.760049	1	protein_coding	Cdca4
ENSMUSG00000040181.14	9.33876	8.8014	9.87611	1.12211	0.166211	0.760243	1	protein_coding	Fmo1
ENSMUSG00000002345.17	181.64	184.131	179.149	0.972941	-0.0395763	0.76027	1	protein_coding	Borcs8
ENSMUSG00000030337.16	106.319	107.651	104.988	0.975262	-0.0361382	0.760333	1	protein_coding	Vamp1
ENSMUSG00000066621.12	575.425	579.724	571.126	0.985168	-0.021558	0.76037	1	protein_coding	Tecpr1
ENSMUSG00000036009.16	81.891	83.2047	80.5773	0.968422	-0.0462918	0.760498	1	protein_coding	Mettl25
ENSMUSG00000040219.4	43.893	42.9175	44.8686	1.04546	0.0641394	0.760507	1	protein_coding	Ttc12
ENSMUSG00000017499.15	344.901	348.595	341.207	0.978805	-0.0309066	0.760523	1	protein_coding	Cdc6
ENSMUSG00000022656.15	477.735	474.507	480.963	1.01361	0.0194968	0.760614	1	protein_coding	Nectin3
ENSMUSG00000029438.9	718.063	723.215	712.911	0.985752	-0.0207032	0.760661	1	protein_coding	Bcl7a
ENSMUSG00000043541.16	12.2901	12.8991	11.6812	0.905583	-0.143081	0.760672	1	protein_coding	Casc1
ENSMUSG00000054720.12	946.261	956.568	935.953	0.97845	-0.0314304	0.760678	1	protein_coding	Lrrc8c
ENSMUSG00000020519.5	246.997	249.955	244.04	0.976335	-0.0345517	0.760758	1	protein_coding	Sap30l
ENSMUSG00000051391.9	3788.16	3810.58	3765.74	0.988233	-0.017077	0.760791	1	protein_coding	Ywhag
ENSMUSG00000052763.7	206.072	203.791	208.353	1.02238	0.0319351	0.760796	1	protein_coding	Zfp212
ENSMUSG00000038545.13	2680.92	2695.68	2666.16	0.989052	-0.0158824	0.760813	1	protein_coding	Cul7
ENSMUSG00000034566.10	3034.18	3047.85	3020.51	0.991032	-0.0129962	0.760876	1	protein_coding	Atp5h
ENSMUSG00000057554.13	205.886	203.549	208.223	1.02296	0.0327544	0.760987	1	protein_coding	Lgals8
ENSMUSG00000054277.7	323.211	319.86	326.562	1.02095	0.0299133	0.761132	1	protein_coding	Arfgap3
ENSMUSG00000026426.10	461.219	469.849	452.59	0.963267	-0.053992	0.761248	1	protein_coding	Arl8a
ENSMUSG00000040105.3	142.35	144.263	140.436	0.973467	-0.0387953	0.761355	1	protein_coding	Plpp6
ENSMUSG00000020946.13	985.102	991.265	978.94	0.987566	-0.0180508	0.761387	1	protein_coding	Gosr2
ENSMUSG00000010290.7	373.291	368.979	377.603	1.02337	0.0333328	0.76153	1	protein_coding	AI597479
ENSMUSG00000020492.11	1214.77	1222.61	1206.92	0.987167	-0.0186337	0.761592	1	protein_coding	Ska2
ENSMUSG00000032523.10	61.1716	62.3675	59.9758	0.961651	-0.0564141	0.761636	1	protein_coding	Hhatl
ENSMUSG00000078995.9	34.8346	35.6474	34.0218	0.954398	-0.0673372	0.761656	1	protein_coding	Zfp456
ENSMUSG00000026281.15	712.394	717.481	707.306	0.985819	-0.0206058	0.761739	1	protein_coding	Dtymk
ENSMUSG00000095406.1	1.53148	1.81174	1.25122	0.690617	-0.534043	0.761823	1	protein_coding	Gm18025
ENSMUSG00000020083.13	9.75416	9.20441	10.3039	1.11945	0.162795	0.761871	1	protein_coding	2010107G23Rik
ENSMUSG00000040270.16	363.251	367.643	358.86	0.97611	-0.0348843	0.761884	1	protein_coding	Bach2
ENSMUSG00000079415.2	15.0827	15.8589	14.3065	0.902111	-0.148623	0.76192	1	protein_coding	Cntf
ENSMUSG00000055737.12	1062.21	1055.05	1069.37	1.01357	0.0194455	0.76194	1	protein_coding	Ghr
ENSMUSG00000032883.15	1040.09	1029.26	1050.92	1.02105	0.0300468	0.76197	1	protein_coding	Acsl3
ENSMUSG00000034902.17	1221.93	1229.58	1214.28	0.987553	-0.0180702	0.761984	1	protein_coding	Pip5k1c
ENSMUSG00000002076.11	2.96611	2.61143	3.3208	1.27164	0.346693	0.762049	1	protein_coding	Hsf2bp
ENSMUSG00000001833.16	3491.95	3477.9	3506.01	1.00808	0.0116104	0.762174	1	protein_coding	Sept7
ENSMUSG00000036768.5	374.984	377.767	372.2	0.985263	-0.0214196	0.762245	1	protein_coding	Kif15
ENSMUSG00000027249.15	1.52336	1.79496	1.25176	0.697374	-0.519996	0.762262	1	protein_coding	F2
ENSMUSG00000032009.8	947.128	953.845	940.411	0.985916	-0.0204639	0.762272	1	protein_coding	Sesn3
ENSMUSG00000057286.6	27.7225	28.3934	27.0515	0.952739	-0.0698475	0.762303	1	protein_coding	St6galnac2
ENSMUSG00000015365.15	316.418	319.096	313.74	0.983216	-0.024419	0.762335	1	protein_coding	Mov10l1
ENSMUSG00000071691.10	1.52132	1.78532	1.25731	0.70425	-0.50584	0.762373	1	protein_coding	Gm960
ENSMUSG00000047260.4	431.886	428.767	435.006	1.01455	0.0208428	0.762379	1	protein_coding	Emc6
ENSMUSG00000038349.10	61.3932	62.8963	59.8902	0.952205	-0.0706553	0.762582	1	protein_coding	Plcl1
ENSMUSG00000018930.3	1.51742	1.83403	1.20081	0.654742	-0.611003	0.762585	1	protein_coding	Ccl4
ENSMUSG00000021877.11	3046.25	3033.82	3058.68	1.0082	0.0117759	0.762609	1	protein_coding	Arf4
ENSMUSG00000062929.7	3185.44	3166.62	3204.25	1.01188	0.0170429	0.762665	1	protein_coding	Cfl2
ENSMUSG00000071662.3	432.842	429.178	436.506	1.01707	0.0244233	0.762688	1	protein_coding	Polr2g
ENSMUSG00000022008.3	533.229	530.066	536.391	1.01193	0.0171133	0.7628	1	protein_coding	Gpalpp1
ENSMUSG00000027547.17	46.2225	47.4577	44.9872	0.947943	-0.0771276	0.762831	1	protein_coding	Sall4
ENSMUSG00000001014.5	2.90972	2.57202	3.24742	1.2626	0.336394	0.762859	1	protein_coding	Icam4
ENSMUSG00000024578.2	2.90487	2.58235	3.2274	1.24979	0.321688	0.76293	1	protein_coding	Il17b
ENSMUSG00000044937.14	40.6892	39.5061	41.8723	1.05989	0.0839212	0.763041	1	protein_coding	Ttc41
ENSMUSG00000037149.9	1380.01	1388.67	1371.35	0.987529	-0.0181043	0.76307	1	protein_coding	Ddx1
ENSMUSG00000019857.6	317.525	320.641	314.408	0.980561	-0.0283214	0.763082	1	protein_coding	Asf1a
ENSMUSG00000047307.2	2.89369	2.49672	3.29067	1.318	0.398348	0.763093	1	protein_coding	Pcdhb13
ENSMUSG00000109336.1	1423.52	1415.1	1431.94	1.0119	0.0170698	0.763162	1	protein_coding	Samd4b
ENSMUSG00000042229.9	354.275	357.304	351.246	0.983046	-0.0246694	0.763166	1	protein_coding	Rabif
ENSMUSG00000046610.14	2.88657	2.60348	3.16966	1.21747	0.283889	0.763197	1	protein_coding	Oacyl
ENSMUSG00000025268.15	4312.12	4330.65	4293.59	0.991441	-0.0124006	0.763204	1	protein_coding	Maged2
ENSMUSG00000038515.10	120.199	121.999	118.398	0.970484	-0.0432239	0.763273	1	protein_coding	Grtp1
ENSMUSG00000041872.9	1.50448	1.77883	1.23012	0.691536	-0.532124	0.763294	1	protein_coding	Il17f
ENSMUSG00000030873.9	1.50238	1.73629	1.26847	0.730563	-0.45292	0.763409	1	protein_coding	Scnn1b
ENSMUSG00000037458.14	3288.91	3264.27	3313.56	1.0151	0.0216239	0.763459	1	protein_coding	Azin1
ENSMUSG00000044243.3	1.5008	1.77202	1.22959	0.693892	-0.527217	0.763496	1	protein_coding	Bhlha9
ENSMUSG00000090523.2	481.233	474.43	488.036	1.02868	0.0407924	0.763525	1	protein_coding	Gypc
ENSMUSG00000020167.14	1694.43	1683.94	1704.93	1.01246	0.017869	0.763663	1	protein_coding	Tcf3
ENSMUSG00000021843.16	2272.23	2286.43	2258.03	0.987581	-0.0180294	0.76368	1	protein_coding	Ktn1
ENSMUSG00000023075.9	819.533	825.773	813.294	0.984888	-0.0219685	0.76374	1	protein_coding	Akirin1
ENSMUSG00000040165.14	1.27356	1.64707	0.900044	0.546452	-0.871834	0.763748	1	protein_coding	Cd209c
ENSMUSG00000070709.12	78.6046	77.0693	80.14	1.03984	0.0563673	0.76376	1	protein_coding	1700049G17Rik
ENSMUSG00000004552.16	4.89389	4.47504	5.31274	1.1872	0.247557	0.763778	1	protein_coding	Ctse
ENSMUSG00000066007.15	0.399262	0.193601	0.604924	3.12459	1.64367	0.763793	1	protein_coding	Zfp600
ENSMUSG00000070044.15	118.993	117.28	120.707	1.02922	0.0415515	0.763844	1	protein_coding	Fam149a
ENSMUSG00000060969.8	166.627	164.258	168.997	1.02885	0.0410352	0.763904	1	protein_coding	Irx1
ENSMUSG00000027324.1	94.8192	96.5865	93.0519	0.963405	-0.0537854	0.764014	1	protein_coding	Rpusd2
ENSMUSG00000025326.12	1875.53	1865.46	1885.61	1.0108	0.0155003	0.764045	1	protein_coding	Ube3a
ENSMUSG00000031803.7	39.9258	38.9065	40.9451	1.0524	0.0736784	0.764069	1	protein_coding	B3gnt3
ENSMUSG00000060771.14	95.3378	96.8136	93.8621	0.969514	-0.0446668	0.764116	1	protein_coding	Tsga10
ENSMUSG00000004846.10	1047.62	1043.19	1052.06	1.00851	0.0122226	0.764153	1	protein_coding	Plod3
ENSMUSG00000030714.14	119.365	117.635	121.094	1.02941	0.0418194	0.764182	1	protein_coding	Sgf29
ENSMUSG00000015354.8	5.06061	5.54473	4.57648	0.825375	-0.276879	0.764255	1	protein_coding	Pcolce2
ENSMUSG00000033847.15	34.1046	35.3392	32.8699	0.930125	-0.104504	0.764288	1	protein_coding	Pla2g4c
ENSMUSG00000058883.14	45.0759	44.1028	46.0491	1.04413	0.0623023	0.764355	1	protein_coding	Zfp708
ENSMUSG00000105096.1	1.48343	1.71617	1.25069	0.728764	-0.456477	0.764463	1	protein_coding	Gbp10
ENSMUSG00000022286.15	7.35994	7.72237	6.99751	0.906135	-0.142202	0.764483	1	protein_coding	Grhl2
ENSMUSG00000029993.16	375.489	378.648	372.33	0.983314	-0.0242756	0.764603	1	protein_coding	Nfu1
ENSMUSG00000026278.14	257.428	260.163	254.693	0.978976	-0.0306552	0.764689	1	protein_coding	Bok
ENSMUSG00000024172.10	5.03595	5.51863	4.55326	0.825071	-0.277409	0.764715	1	protein_coding	St6gal2
ENSMUSG00000020234.10	5.03544	5.37802	4.69286	0.8726	-0.196608	0.764725	1	protein_coding	4930404N11Rik
ENSMUSG00000029195.10	1.47729	1.74608	1.20849	0.692117	-0.530912	0.764808	1	protein_coding	Klb
ENSMUSG00000026200.13	106.763	105.072	108.455	1.0322	0.0457242	0.764835	1	protein_coding	Glb1l
ENSMUSG00000020530.14	983.581	977.089	990.073	1.01329	0.019044	0.764865	1	protein_coding	Ggnbp2
ENSMUSG00000046168.8	1.47626	1.7391	1.21341	0.697722	-0.519275	0.764866	1	protein_coding	Kcnrg
ENSMUSG00000050628.6	755.189	760.104	750.274	0.987067	-0.0187807	0.7649	1	protein_coding	Ubald2
ENSMUSG00000022898.12	459.26	455.527	462.994	1.01639	0.0234576	0.764905	1	protein_coding	Dscr3
ENSMUSG00000036864.15	219.722	221.908	217.537	0.980306	-0.028696	0.764909	1	protein_coding	Proser3
ENSMUSG00000009378.3	427.392	423.436	431.349	1.01869	0.0267126	0.764918	1	protein_coding	Slc16a12
ENSMUSG00000064272.3	1.4751	1.7368	1.21341	0.698648	-0.517363	0.764932	1	protein_coding	Gpbar1
ENSMUSG00000040452.8	1.4737	1.75257	1.19482	0.681754	-0.552676	0.765011	1	protein_coding	Cdh12
ENSMUSG00000004849.14	764.895	758.861	770.93	1.0159	0.0227632	0.765181	1	protein_coding	Ap1s1
ENSMUSG00000062456.3	29.5027	30.5197	28.4857	0.933354	-0.0995033	0.765212	1	protein_coding	Rpl9-ps6
ENSMUSG00000079484.12	82.4125	84.3858	80.4393	0.953232	-0.0691004	0.765212	1	protein_coding	Phyhd1
ENSMUSG00000034854.8	302.618	305.238	299.999	0.982835	-0.0249782	0.765222	1	protein_coding	Mfsd12
ENSMUSG00000060429.11	157.111	154.774	159.448	1.0302	0.0429236	0.765308	1	protein_coding	Sntb1
ENSMUSG00000028978.12	1104.4	1110.53	1098.26	0.988955	-0.0160228	0.765326	1	protein_coding	Nos3
ENSMUSG00000053119.11	901.588	896.377	906.8	1.01163	0.0166773	0.765374	1	protein_coding	Chmp3
ENSMUSG00000052406.14	370.597	373.424	367.771	0.984863	-0.0220044	0.765429	1	protein_coding	Rexo4
ENSMUSG00000026999.14	189.931	188.13	191.732	1.01915	0.0273606	0.76552	1	protein_coding	Nup35
ENSMUSG00000029414.11	438.916	436.136	441.696	1.01275	0.0182761	0.765689	1	protein_coding	Kntc1
ENSMUSG00000001018.15	447.158	442.773	451.542	1.01981	0.0282945	0.765762	1	protein_coding	Snapin
ENSMUSG00000031812.16	1331.33	1322.39	1340.28	1.01353	0.0193922	0.765764	1	protein_coding	Map1lc3b
ENSMUSG00000030075.10	11.0587	10.6024	11.515	1.08608	0.11913	0.765822	1	protein_coding	Cntn3
ENSMUSG00000027942.16	624.264	620.505	628.024	1.01212	0.0173771	0.765822	1	protein_coding	4933434E20Rik
ENSMUSG00000049532.10	535.176	540.482	529.869	0.980364	-0.0286113	0.765848	1	protein_coding	Sall2
ENSMUSG00000074817.2	10.9931	10.4581	11.5281	1.10231	0.140529	0.765925	1	protein_coding	Papolb
ENSMUSG00000043445.6	328.184	324.885	331.483	1.02031	0.0290067	0.765954	1	protein_coding	Pgp
ENSMUSG00000041828.15	8.21169	8.98989	7.43349	0.826872	-0.274264	0.765966	1	protein_coding	Abca8a
ENSMUSG00000054894.5	104.852	103.216	106.488	1.03169	0.0450125	0.765968	1	protein_coding	Atp5s
ENSMUSG00000045886.6	1.45683	1.7687	1.14495	0.64734	-0.627405	0.765972	1	protein_coding	Gm9803
ENSMUSG00000033033.10	62.3862	63.9191	60.8534	0.952038	-0.0709087	0.766047	1	protein_coding	Calhm2
ENSMUSG00000017615.12	1882.13	1891.72	1872.53	0.989857	-0.0147085	0.766158	1	protein_coding	Tnfaip1
ENSMUSG00000027714.11	352.909	356.716	349.102	0.978655	-0.0311283	0.76619	1	protein_coding	Exosc9
ENSMUSG00000061689.15	1276.84	1284.43	1269.25	0.988182	-0.0171512	0.766199	1	protein_coding	Dlgap4
ENSMUSG00000034442.10	143.152	144.899	141.406	0.975894	-0.035203	0.766247	1	protein_coding	Trmt5
ENSMUSG00000035397.8	257.244	259.629	254.86	0.981631	-0.0267474	0.766287	1	protein_coding	Klf16
ENSMUSG00000052310.9	1228.54	1234.91	1222.17	0.989685	-0.0149585	0.766295	1	protein_coding	Slc39a1
ENSMUSG00000055150.15	12.7774	13.4199	12.1349	0.904245	-0.145214	0.766332	1	protein_coding	Zfp78
ENSMUSG00000021930.14	244.857	247.24	242.474	0.980723	-0.0280818	0.766349	1	protein_coding	Spryd7
ENSMUSG00000022526.7	367.513	370.966	364.06	0.981385	-0.0271089	0.766585	1	protein_coding	Zfp251
ENSMUSG00000090083.10	319.256	321.537	316.975	0.985811	-0.0206169	0.766624	1	protein_coding	Rnf8
ENSMUSG00000073640.2	175.908	182.048	169.769	0.93255	-0.100746	0.766655	1	protein_coding	Rpl27-ps3
ENSMUSG00000096271.1	1.77008	2.23934	1.30083	0.580897	-0.783645	0.766693	1	protein_coding	Ccl21c
ENSMUSG00000051355.18	494.976	490.635	499.318	1.0177	0.025309	0.76676	1	protein_coding	Commd1
ENSMUSG00000046733.7	58.6707	57.4652	59.8762	1.04196	0.0592933	0.766801	1	protein_coding	Gprc5a
ENSMUSG00000006205.13	585.016	597.342	572.69	0.958731	-0.0608024	0.766802	1	protein_coding	Htra1
ENSMUSG00000004056.15	1628.09	1635.85	1620.32	0.990507	-0.0137605	0.766946	1	protein_coding	Akt2
ENSMUSG00000045912.8	3.22158	3.5522	2.89097	0.813853	-0.297159	0.767213	1	protein_coding	C2cd4c
ENSMUSG00000031217.8	818.221	823.113	813.329	0.988114	-0.0172503	0.767376	1	protein_coding	Efnb1
ENSMUSG00000024683.5	385.847	381.984	389.711	1.02023	0.028895	0.767386	1	protein_coding	Mrpl16
ENSMUSG00000005510.9	1506.83	1514.08	1499.58	0.990423	-0.0138837	0.767436	1	protein_coding	Ndufs3
ENSMUSG00000033486.14	39.4068	40.4053	38.4084	0.95058	-0.0731199	0.767442	1	protein_coding	Catsper2
ENSMUSG00000027661.4	98.5506	96.8376	100.264	1.03538	0.0501585	0.767507	1	protein_coding	Slc2a10
ENSMUSG00000078201.5	58.135	56.8218	59.4482	1.04622	0.0651868	0.76752	1	protein_coding	Tmem203
ENSMUSG00000059213.6	11.6228	10.9442	12.3014	1.12401	0.168651	0.767543	1	protein_coding	Ddn
ENSMUSG00000069301.5	11.6032	11.1397	12.0668	1.08322	0.11533	0.76757	1	protein_coding	Hist1h2ag
ENSMUSG00000063458.12	15.4529	16.1938	14.712	0.908498	-0.138445	0.76759	1	protein_coding	1700112E06Rik
ENSMUSG00000005686.16	154.386	152.89	155.883	1.01957	0.0279667	0.767642	1	protein_coding	Ampd3
ENSMUSG00000037129.7	3.08745	2.74469	3.43021	1.24976	0.321654	0.767793	1	protein_coding	Tmprss13
ENSMUSG00000028093.15	404.812	400.677	408.948	1.02064	0.0294791	0.767867	1	protein_coding	Acp6
ENSMUSG00000043496.7	232.87	237.67	228.07	0.959604	-0.0594885	0.767871	1	protein_coding	Tril
ENSMUSG00000042821.7	138.591	141.347	135.834	0.961002	-0.0573885	0.767871	1	protein_coding	Snai1
ENSMUSG00000020140.15	5.37005	5.92829	4.81182	0.811671	-0.301033	0.767954	1	protein_coding	Lgr5
ENSMUSG00000053965.10	256.203	259.61	252.796	0.973753	-0.0383717	0.767966	1	protein_coding	Pde5a
ENSMUSG00000031461.4	117.374	114.909	119.84	1.04291	0.0606177	0.767977	1	protein_coding	Myom2
ENSMUSG00000021188.14	533.83	530.3	537.36	1.01331	0.019082	0.767988	1	protein_coding	Trip11
ENSMUSG00000037904.14	70.5042	71.8151	69.1933	0.963492	-0.0536549	0.768067	1	protein_coding	Ankrd9
ENSMUSG00000035829.13	269.699	271.933	267.465	0.98357	-0.0239004	0.76817	1	protein_coding	Ppp1r26
ENSMUSG00000051331.14	2394.47	2376.45	2412.5	1.01517	0.0217202	0.768296	1	protein_coding	Cacna1c
ENSMUSG00000003135.15	565.118	569.884	560.352	0.983274	-0.0243348	0.76838	1	protein_coding	Cnot11
ENSMUSG00000017774.19	2509.89	2497.65	2522.13	1.0098	0.0140737	0.768408	1	protein_coding	Myo1c
ENSMUSG00000025283.15	296.851	300.048	293.655	0.978693	-0.031072	0.768468	1	protein_coding	Sat1
ENSMUSG00000021771.13	4113.11	4092.42	4133.81	1.01011	0.0145182	0.768494	1	protein_coding	Vdac2
ENSMUSG00000074215.2	26.0942	26.9435	25.245	0.93696	-0.0939409	0.768532	1	protein_coding	Gm10643
ENSMUSG00000037474.13	571.478	568.217	574.739	1.01148	0.0164663	0.768598	1	protein_coding	Dtl
ENSMUSG00000029185.14	729.781	734.618	724.944	0.986831	-0.0191243	0.768622	1	protein_coding	Fam114a1
ENSMUSG00000053687.14	3.16989	3.56714	2.77264	0.777271	-0.36351	0.768625	1	protein_coding	Dpep2
ENSMUSG00000068856.3	844.684	849.939	839.428	0.987633	-0.0179536	0.768642	1	protein_coding	Sf3b4
ENSMUSG00000042369.8	395.153	391.862	398.444	1.0168	0.0240325	0.76869	1	protein_coding	Rbm45
ENSMUSG00000019792.7	100.178	101.527	98.8296	0.973431	-0.0388497	0.768712	1	protein_coding	Trmt11
ENSMUSG00000025558.15	261.666	258.847	264.485	1.02178	0.0310858	0.768748	1	protein_coding	Dock9
ENSMUSG00000078141.2	0.419016	0.620212	0.21782	0.351203	-1.50962	0.768774	1	protein_coding	Gm2399
ENSMUSG00000042138.7	354.906	352.278	357.535	1.01492	0.0213686	0.768807	1	protein_coding	Msantd2
ENSMUSG00000030611.10	198.692	200.539	196.844	0.981572	-0.0268334	0.768903	1	protein_coding	Mrps11
ENSMUSG00000046408.13	3.15652	3.47989	2.83315	0.814149	-0.296634	0.768996	1	protein_coding	1700067K01Rik
ENSMUSG00000043384.15	1352.2	1346.02	1358.38	1.00918	0.0131857	0.769004	1	protein_coding	Gprasp1
ENSMUSG00000092586.8	0.417351	0.616882	0.21782	0.353098	-1.50186	0.769102	1	protein_coding	Ly6g6c
ENSMUSG00000037808.12	373.866	371.233	376.498	1.01418	0.0203148	0.769106	1	protein_coding	Fam76b
ENSMUSG00000053846.4	12.1112	11.4572	12.7653	1.11417	0.155967	0.769109	1	protein_coding	Lipg
ENSMUSG00000017950.16	0.41724	0.619706	0.214774	0.346574	-1.52877	0.769124	1	protein_coding	Hnf4a
ENSMUSG00000059323.13	666.865	671.812	661.918	0.985273	-0.021405	0.769143	1	protein_coding	Tonsl
ENSMUSG00000089942.9	0.417098	0.616376	0.21782	0.353388	-1.50067	0.769152	1	protein_coding	Pira2
ENSMUSG00000022186.14	3988.16	3968.12	4008.21	1.0101	0.0145006	0.769159	1	protein_coding	Oxct1
ENSMUSG00000032565.8	54.925	55.9874	53.8627	0.962052	-0.0558138	0.76916	1	protein_coding	Nudt16
ENSMUSG00000022378.13	805.746	799.598	811.894	1.01538	0.0220151	0.769176	1	protein_coding	Fam49b
ENSMUSG00000014776.6	33.7028	32.7242	34.6814	1.05981	0.0838056	0.769182	1	protein_coding	Nol3
ENSMUSG00000007411.15	1220.01	1212.8	1227.22	1.0119	0.0170628	0.769185	1	protein_coding	Mark3
ENSMUSG00000000282.12	529.002	532.658	525.346	0.986273	-0.0199413	0.76919	1	protein_coding	Mnt
ENSMUSG00000063296.4	13.0063	13.6856	12.327	0.900733	-0.150829	0.76922	1	protein_coding	Tmem117
ENSMUSG00000041079.11	114.626	112.774	116.478	1.03284	0.046622	0.769488	1	protein_coding	Rwdd2b
ENSMUSG00000071181.1	12.9731	13.4047	12.5416	0.93561	-0.0960212	0.7695	1	protein_coding	3830408C21Rik
ENSMUSG00000034919.2	12.3321	11.5881	13.076	1.1284	0.174279	0.769514	1	protein_coding	Ttc22
ENSMUSG00000024566.8	541.065	537.41	544.721	1.0136	0.0194921	0.769595	1	protein_coding	Atp9b
ENSMUSG00000031609.3	412.035	408.269	415.8	1.01845	0.0263691	0.769635	1	protein_coding	Sap30
ENSMUSG00000026986.14	33.0942	32.238	33.9503	1.05312	0.0746634	0.769638	1	protein_coding	Hnmt
ENSMUSG00000098559.1	0.414416	0.614059	0.214774	0.349761	-1.51556	0.769684	1	protein_coding	Gm15013
ENSMUSG00000026253.14	8.27294	8.93902	7.60687	0.850973	-0.232814	0.769688	1	protein_coding	Chrng
ENSMUSG00000027596.10	0.414163	0.613553	0.214774	0.350049	-1.51437	0.769734	1	protein_coding	a
ENSMUSG00000032259.7	0.414163	0.613553	0.214774	0.350049	-1.51437	0.769734	1	protein_coding	Drd2
ENSMUSG00000038668.14	185.237	187.33	183.144	0.977652	-0.0326067	0.76979	1	protein_coding	Lpar1
ENSMUSG00000021258.9	666.822	670.741	662.904	0.988316	-0.0169557	0.769795	1	protein_coding	Ccnk
ENSMUSG00000044364.5	12.6089	12.0158	13.2021	1.09873	0.135834	0.769844	1	protein_coding	Tmem74b
ENSMUSG00000041658.12	83.9269	85.1914	82.6624	0.970314	-0.0434765	0.769859	1	protein_coding	Rragb
ENSMUSG00000110218.1	12.5892	11.9849	13.1935	1.10085	0.138616	0.769864	1	protein_coding	TINCR
ENSMUSG00000036432.8	203.737	205.855	201.619	0.979423	-0.0299954	0.769963	1	protein_coding	Siah2
ENSMUSG00000026509.15	2043.38	2057	2029.75	0.986753	-0.0192386	0.770026	1	protein_coding	Capn2
ENSMUSG00000041491.7	162.208	159.705	164.71	1.03134	0.0445151	0.770037	1	protein_coding	Cep78
ENSMUSG00000030165.16	0.41211	0.606401	0.21782	0.359201	-1.47714	0.770145	1	protein_coding	Klrd1
ENSMUSG00000049922.8	186.062	187.91	184.214	0.980328	-0.0286641	0.770176	1	protein_coding	Slc35c1
ENSMUSG00000025980.14	6966.65	6943.37	6989.93	1.00671	0.00964231	0.770245	1	protein_coding	Hspd1
ENSMUSG00000068205.14	108.915	110.952	106.877	0.963267	-0.0539918	0.770261	1	protein_coding	Macrod2
ENSMUSG00000027673.12	1407.29	1396.96	1417.63	1.01479	0.0211809	0.770342	1	protein_coding	Ndufb5
ENSMUSG00000022941.8	36.0349	37.0141	35.0556	0.947088	-0.0784297	0.770466	1	protein_coding	Ripply3
ENSMUSG00000017776.15	2229	2220.75	2237.25	1.00743	0.0106758	0.770601	1	protein_coding	Crk
ENSMUSG00000032113.15	361.157	357.994	364.32	1.01767	0.025274	0.770732	1	protein_coding	Chek1
ENSMUSG00000034974.12	447.424	451.622	443.226	0.981409	-0.027074	0.770764	1	protein_coding	Dapk3
ENSMUSG00000025049.5	194.788	192.925	196.651	1.01931	0.0275969	0.770814	1	protein_coding	Taf5
ENSMUSG00000015189.12	942.796	937.997	947.595	1.01023	0.0146863	0.770849	1	protein_coding	Casd1
ENSMUSG00000015790.16	218.846	220.524	217.168	0.984785	-0.0221194	0.770892	1	protein_coding	Surf1
ENSMUSG00000038608.15	136.206	138.107	134.304	0.972464	-0.0402838	0.770936	1	protein_coding	Dock10
ENSMUSG00000015027.10	216.242	213.309	219.174	1.0275	0.0391338	0.771007	1	protein_coding	Galns
ENSMUSG00000005232.11	0.407764	0.600754	0.214774	0.357507	-1.48396	0.771022	1	protein_coding	G6pc2
ENSMUSG00000032807.5	0.407597	0.613553	0.201641	0.328645	-1.6054	0.771056	1	protein_coding	Alox12b
ENSMUSG00000005202.2	0.407329	0.613553	0.201106	0.327773	-1.60923	0.771111	1	protein_coding	Shbg
ENSMUSG00000022132.15	0.407329	0.613553	0.201106	0.327773	-1.60923	0.771111	1	protein_coding	Cldn10
ENSMUSG00000046500.8	0.407329	0.613553	0.201106	0.327773	-1.60923	0.771111	1	protein_coding	Fam19a4
ENSMUSG00000044231.2	55.4164	54.1943	56.6385	1.0451	0.0636424	0.771117	1	protein_coding	Nhlrc1
ENSMUSG00000028820.13	4724.64	4748.97	4700.31	0.989754	-0.0148576	0.771129	1	protein_coding	Sfpq
ENSMUSG00000094595.1	38.811	37.9622	39.6598	1.04472	0.0631146	0.771272	1	protein_coding	Fsbp
ENSMUSG00000033777.3	13.4412	12.7391	14.1433	1.11022	0.150851	0.771276	1	protein_coding	Tlr13
ENSMUSG00000058729.13	241.854	244.211	239.497	0.9807	-0.0281168	0.771286	1	protein_coding	Lin9
ENSMUSG00000025155.15	340.164	336.668	343.659	1.02077	0.0296528	0.771317	1	protein_coding	Dus1l
ENSMUSG00000020072.14	10.2589	10.7391	9.77866	0.910563	-0.135169	0.771381	1	protein_coding	Pbld2
ENSMUSG00000075592.9	3154.63	3140.55	3168.71	1.00897	0.0128816	0.771433	1	protein_coding	Nynrin
ENSMUSG00000037636.6	16.0257	16.8411	15.2102	0.903162	-0.146944	0.771623	1	protein_coding	Slc25a43
ENSMUSG00000078880.10	17.3688	18.1182	16.6194	0.91728	-0.124565	0.771653	1	protein_coding	Gm14308
ENSMUSG00000026926.14	1812.16	1821.57	1802.75	0.989672	-0.0149775	0.771655	1	protein_coding	Pmpca
ENSMUSG00000071322.12	3.30956	2.92399	3.69513	1.26373	0.337686	0.771655	1	protein_coding	Tcp10a
ENSMUSG00000033860.13	0.404188	0.593602	0.214774	0.361814	-1.46668	0.771753	1	protein_coding	Fgg
ENSMUSG00000058638.14	391.244	388.136	394.351	1.01601	0.0229172	0.771768	1	protein_coding	Zfp110
ENSMUSG00000031304.18	86.4597	84.8121	88.1073	1.03885	0.0549909	0.771781	1	protein_coding	Il2rg
ENSMUSG00000031994.13	412.07	419.231	404.91	0.965838	-0.0501464	0.771784	1	protein_coding	Adamts8
ENSMUSG00000017264.16	1015.52	1009.37	1021.66	1.01217	0.0174513	0.771823	1	protein_coding	Exosc10
ENSMUSG00000036687.13	3.29256	3.00528	3.57984	1.19119	0.252398	0.771851	1	protein_coding	Tmem184a
ENSMUSG00000078898.9	19.0085	19.656	18.3611	0.93412	-0.0983197	0.77195	1	protein_coding	Gm4723
ENSMUSG00000027333.18	204.81	202.445	207.175	1.02336	0.0333189	0.771955	1	protein_coding	Smox
ENSMUSG00000055240.16	172.226	170.532	173.919	1.01986	0.0283762	0.772066	1	protein_coding	Zfp101
ENSMUSG00000022780.5	0.402595	0.604083	0.201106	0.332911	-1.58679	0.772082	1	protein_coding	Mfi2
ENSMUSG00000025240.8	754.681	750.507	758.854	1.01112	0.0159578	0.772083	1	protein_coding	Sacm1l
ENSMUSG00000045004.3	0.402558	0.587296	0.21782	0.370886	-1.43095	0.772089	1	protein_coding	Spata21
ENSMUSG00000007646.13	214.727	212.396	217.059	1.02195	0.0313307	0.772213	1	protein_coding	Rad51c
ENSMUSG00000019467.13	384.924	388.464	381.385	0.981777	-0.0265331	0.77231	1	protein_coding	Arhgef25
ENSMUSG00000025979.13	804.462	810.064	798.86	0.98617	-0.0200916	0.772311	1	protein_coding	Mob4
ENSMUSG00000020037.15	0.401288	0.587802	0.214774	0.365384	-1.45251	0.772352	1	protein_coding	Rfx4
ENSMUSG00000032023.7	0.401198	0.600754	0.201641	0.335647	-1.57498	0.772371	1	protein_coding	Jhy
ENSMUSG00000109392.1	0.401146	0.584473	0.21782	0.372678	-1.424	0.772382	1	protein_coding	Gm5737
ENSMUSG00000044145.2	14.3411	13.6698	15.0124	1.09822	0.135164	0.772406	1	protein_coding	1810024B03Rik
ENSMUSG00000028397.13	300.21	297.423	302.998	1.01874	0.026791	0.772429	1	protein_coding	Kdm4c
ENSMUSG00000027665.13	913.355	918.885	907.826	0.987965	-0.0174679	0.772429	1	protein_coding	Pik3ca
ENSMUSG00000037325.10	114.631	116.11	113.153	0.97453	-0.0372219	0.772494	1	protein_coding	Bbs7
ENSMUSG00000031165.6	14.1946	13.6163	14.773	1.08495	0.117624	0.7725	1	protein_coding	Was
ENSMUSG00000033658.16	219.138	221.928	216.347	0.974852	-0.0367447	0.772522	1	protein_coding	Ddx19b
ENSMUSG00000042121.16	908.418	913.961	902.875	0.987871	-0.0176056	0.772549	1	protein_coding	Ssh1
ENSMUSG00000032109.14	101.022	102.457	99.5875	0.971992	-0.0409838	0.772563	1	protein_coding	Nlrx1
ENSMUSG00000026839.16	28.9185	28.0449	29.7921	1.0623	0.08719	0.772599	1	protein_coding	Upp2
ENSMUSG00000030102.10	809.043	804.878	813.207	1.01035	0.0148519	0.772641	1	protein_coding	Itpr1
ENSMUSG00000026470.14	590.946	586.05	595.842	1.01671	0.0239058	0.772753	1	protein_coding	Stx6
ENSMUSG00000026751.14	0.398446	0.616882	0.180009	0.291804	-1.77693	0.772945	1	protein_coding	Nr5a1
ENSMUSG00000030204.10	629.916	624.447	635.384	1.01751	0.0250489	0.773026	1	protein_coding	Ddx47
ENSMUSG00000035125.10	154.854	156.222	153.485	0.982483	-0.0254964	0.77305	1	protein_coding	Gcfc2
ENSMUSG00000022758.12	13.1101	13.4778	12.7424	0.94544	-0.0809426	0.7731	1	protein_coding	P2rx6
ENSMUSG00000096197.1	0.397622	0.593602	0.201641	0.339691	-1.55771	0.773117	1	protein_coding	4930555G01Rik
ENSMUSG00000054074.9	366.366	369.084	363.649	0.985274	-0.0214036	0.773144	1	protein_coding	Skida1
ENSMUSG00000019699.16	525.491	522.166	528.816	1.01274	0.0182592	0.773147	1	protein_coding	Akt3
ENSMUSG00000047497.9	27.8636	27.0788	28.6484	1.05796	0.081289	0.773185	1	protein_coding	Adamts12
ENSMUSG00000031820.8	649.433	653.48	645.386	0.987615	-0.0179798	0.773226	1	protein_coding	Babam1
ENSMUSG00000045427.13	1431.87	1423.31	1440.43	1.01203	0.0172546	0.773239	1	protein_coding	Hnrnph2
ENSMUSG00000039358.3	0.396781	0.613553	0.180009	0.293388	-1.76912	0.773294	1	protein_coding	Drd5
ENSMUSG00000027221.5	53.295	52.2167	54.3733	1.0413	0.0583886	0.773295	1	protein_coding	Chst1
ENSMUSG00000032122.14	29.2976	30.1618	28.4334	0.942697	-0.0851347	0.773439	1	protein_coding	Slc37a2
ENSMUSG00000061474.11	449.25	452.233	446.266	0.986805	-0.0191636	0.773457	1	protein_coding	Mrps36
ENSMUSG00000057411.8	147.371	145.39	149.351	1.02724	0.0387734	0.773466	1	protein_coding	Fam173a
ENSMUSG00000047565.4	0.395906	0.573991	0.21782	0.379483	-1.39789	0.773478	1	protein_coding	Acot10
ENSMUSG00000074607.11	53.2659	52.148	54.3838	1.04287	0.0605631	0.773662	1	protein_coding	Tox2
ENSMUSG00000024235.10	70.001	68.9507	71.0513	1.03047	0.0432957	0.773712	1	protein_coding	Map3k8
ENSMUSG00000043342.9	0.394722	0.587802	0.201641	0.343043	-1.54354	0.773729	1	protein_coding	Hoxd9
ENSMUSG00000030890.16	2939.82	2926.44	2953.2	1.00914	0.0131312	0.773745	1	protein_coding	Ilk
ENSMUSG00000012211.13	0.394454	0.587802	0.201106	0.342132	-1.54737	0.773785	1	protein_coding	Tex22
ENSMUSG00000047129.11	0.394216	0.58679	0.201641	0.343634	-1.54105	0.773836	1	protein_coding	1700113H08Rik
ENSMUSG00000070495.11	0.394201	0.587296	0.201106	0.342427	-1.54613	0.773839	1	protein_coding	Ctcfl
ENSMUSG00000006720.16	98.6747	97.2517	100.098	1.02926	0.041612	0.773843	1	protein_coding	Zfp184
ENSMUSG00000017167.6	47.9568	48.9914	46.9221	0.957762	-0.0622608	0.773845	1	protein_coding	Cntnap1
ENSMUSG00000059854.7	26.7272	26.1173	27.3371	1.0467	0.0658539	0.77389	1	protein_coding	Hydin
ENSMUSG00000036256.13	174.935	172.595	177.276	1.02712	0.0386117	0.77391	1	protein_coding	Igfbp7
ENSMUSG00000019461.12	802.446	807.734	797.159	0.986907	-0.0190139	0.773912	1	protein_coding	Plscr3
ENSMUSG00000036062.13	101.427	99.8359	103.019	1.03188	0.045275	0.773934	1	protein_coding	Phf24
ENSMUSG00000021906.13	485.257	481.255	489.259	1.01663	0.0237959	0.773951	1	protein_coding	Oxnad1
ENSMUSG00000044968.16	182.802	185.342	180.261	0.972581	-0.0401095	0.774022	1	protein_coding	Napepld
ENSMUSG00000001767.5	357.39	354.444	360.336	1.01662	0.0237847	0.774064	1	protein_coding	Crnkl1
ENSMUSG00000022441.17	0.393057	0.584473	0.201641	0.344997	-1.53535	0.774082	1	protein_coding	Efcab6
ENSMUSG00000031551.12	0.393057	0.584473	0.201641	0.344997	-1.53535	0.774082	1	protein_coding	Ido1
ENSMUSG00000030549.6	0.392971	0.571168	0.214774	0.376025	-1.4111	0.7741	1	protein_coding	Rhcg
ENSMUSG00000003500.13	476.357	479.766	472.948	0.985789	-0.0206499	0.774113	1	protein_coding	Impdh1
ENSMUSG00000058579.5	0.39279	0.584473	0.201106	0.344081	-1.53918	0.774139	1	protein_coding	Cela2a
ENSMUSG00000026843.15	699.689	694.854	704.525	1.01392	0.0199399	0.774162	1	protein_coding	Fubp3
ENSMUSG00000030533.15	346.54	343.468	349.612	1.01789	0.0255808	0.774193	1	protein_coding	Unc45a
ENSMUSG00000020611.14	721.875	717.482	726.269	1.01225	0.0175632	0.774239	1	protein_coding	Gna13
ENSMUSG00000022403.14	2504.44	2490.91	2517.98	1.01087	0.0155938	0.774263	1	protein_coding	St13
ENSMUSG00000015804.14	464.856	468.202	461.51	0.985709	-0.0207668	0.774276	1	protein_coding	Med28
ENSMUSG00000066964.2	0.625847	0.413306	0.838387	2.02849	1.02041	0.774287	1	protein_coding	Tmem211
ENSMUSG00000046240.7	0.392046	0.604083	0.180009	0.297987	-1.74668	0.774298	1	protein_coding	Hepacam
ENSMUSG00000022125.6	366.444	364.181	368.708	1.01243	0.0178223	0.774418	1	protein_coding	Cln5
ENSMUSG00000061397.7	7.72256	8.22928	7.21585	0.876851	-0.189597	0.774424	1	protein_coding	Krt79
ENSMUSG00000031311.17	5211.52	5187.15	5235.89	1.0094	0.0134923	0.774451	1	protein_coding	Nono
ENSMUSG00000039128.13	683.139	689.734	676.544	0.980877	-0.0278562	0.774465	1	protein_coding	Cdc123
ENSMUSG00000052085.6	128.362	130.115	126.61	0.973062	-0.039396	0.774487	1	protein_coding	Dock8
ENSMUSG00000037224.15	7.47059	7.86846	7.07272	0.898869	-0.153817	0.774532	1	protein_coding	Zfyve28
ENSMUSG00000029026.16	0.622826	0.397178	0.848474	2.13626	1.09509	0.774573	1	protein_coding	Trp73
ENSMUSG00000070999.2	0.622547	0.4128	0.832295	2.01622	1.01165	0.7746	1	protein_coding	Ccin
ENSMUSG00000024210.2	3.58253	3.19375	3.97132	1.24347	0.314368	0.774633	1	protein_coding	Ip6k3
ENSMUSG00000073600.3	316.265	318.62	313.91	0.985215	-0.0214892	0.774647	1	protein_coding	Prob1
ENSMUSG00000052477.15	0.390381	0.600754	0.180009	0.299638	-1.73871	0.774654	1	protein_coding	C130026I21Rik
ENSMUSG00000024354.11	0.621864	0.413306	0.830422	2.00922	1.00664	0.774665	1	protein_coding	Slc23a1
ENSMUSG00000078681.10	119.143	120.726	117.56	0.973772	-0.0383436	0.774669	1	protein_coding	Tm2d3
ENSMUSG00000016356.17	16.3088	15.5232	17.0945	1.10122	0.139108	0.774695	1	protein_coding	Col20a1
ENSMUSG00000025384.15	517.734	521.525	513.943	0.985462	-0.0211274	0.7748	1	protein_coding	Faap100
ENSMUSG00000042225.3	931.074	925.055	937.092	1.01301	0.0186511	0.774889	1	protein_coding	Ammecr1
ENSMUSG00000032114.8	180.062	178.696	181.428	1.01529	0.0218961	0.775006	1	protein_coding	Slc37a4
ENSMUSG00000017721.15	1360.55	1367.86	1353.24	0.989313	-0.0155006	0.775037	1	protein_coding	Pigt
ENSMUSG00000018209.15	581.102	576.585	585.62	1.01567	0.0224313	0.775087	1	protein_coding	Stk4
ENSMUSG00000005089.15	26.0206	26.8104	25.2308	0.941081	-0.0876099	0.775102	1	protein_coding	Slc1a2
ENSMUSG00000030889.14	23.8302	23.1076	24.5527	1.06254	0.0875135	0.775122	1	protein_coding	Vwa3a
ENSMUSG00000029248.14	0.388069	0.574498	0.201641	0.350987	-1.51051	0.775153	1	protein_coding	Thegl
ENSMUSG00000031224.6	17.1096	16.5408	17.6784	1.06878	0.0959592	0.775163	1	protein_coding	Magee2
ENSMUSG00000031780.1	0.387802	0.574498	0.201106	0.350056	-1.51434	0.77521	1	protein_coding	Ccl17
ENSMUSG00000025432.11	17.3526	16.6626	18.0427	1.08283	0.114807	0.775253	1	protein_coding	Avil
ENSMUSG00000048498.7	0.387549	0.573991	0.201106	0.350365	-1.51307	0.775265	1	protein_coding	Cd300e
ENSMUSG00000006731.9	14.2881	13.7135	14.8626	1.0838	0.116093	0.775332	1	protein_coding	B4galnt1
ENSMUSG00000020973.7	205.496	207.613	203.378	0.979605	-0.0297283	0.775349	1	protein_coding	Dnaaf2
ENSMUSG00000035027.17	1298.93	1306.91	1290.96	0.987795	-0.0177164	0.775407	1	protein_coding	Map2k2
ENSMUSG00000030872.14	1737.1	1747.98	1726.22	0.987552	-0.0180717	0.775418	1	protein_coding	Gga2
ENSMUSG00000000142.15	188.191	190.801	185.581	0.972641	-0.0400208	0.775423	1	protein_coding	Axin2
ENSMUSG00000018425.18	424.57	421.538	427.602	1.01438	0.0206038	0.775426	1	protein_coding	Dhx40
ENSMUSG00000019948.3	128.917	131.229	126.604	0.964762	-0.0517549	0.775433	1	protein_coding	Actr6
ENSMUSG00000052658.4	3.503	3.15633	3.84967	1.21967	0.28649	0.775445	1	protein_coding	5830454E08Rik
ENSMUSG00000035517.17	253.274	255.963	250.585	0.97899	-0.0306341	0.775526	1	protein_coding	Tdrd7
ENSMUSG00000024853.9	3085.16	3069.35	3100.97	1.0103	0.0147866	0.775576	1	protein_coding	Sf3b2
ENSMUSG00000000903.3	0.611984	0.413306	0.810663	1.96141	0.971892	0.775613	1	protein_coding	Vpreb3
ENSMUSG00000070883.3	22.075	21.4758	22.6742	1.0558	0.0783398	0.775657	1	protein_coding	Ccdc173
ENSMUSG00000001555.10	1762.9	1752.04	1773.77	1.0124	0.0177851	0.775688	1	protein_coding	Fkbp10
ENSMUSG00000045679.13	21.6118	20.9538	22.2697	1.0628	0.0878707	0.775719	1	protein_coding	Pqlc3
ENSMUSG00000039748.11	320.924	323.535	318.312	0.983857	-0.0234793	0.775756	1	protein_coding	Exo1
ENSMUSG00000030587.5	21.2271	20.4719	21.9823	1.07378	0.102699	0.775784	1	protein_coding	2200002D01Rik
ENSMUSG00000094628.7	20.6908	19.7844	21.5972	1.09163	0.126478	0.775804	1	protein_coding	Gm3252
ENSMUSG00000030236.10	0.609909	0.380897	0.838922	2.20249	1.13914	0.775815	1	protein_coding	Slco1b2
ENSMUSG00000025537.12	21.0783	20.2475	21.9091	1.08206	0.113786	0.775819	1	protein_coding	Phkg1
ENSMUSG00000029335.5	19.8605	19.1384	20.5826	1.07546	0.104954	0.775871	1	protein_coding	Bmp3
ENSMUSG00000051726.6	19.9393	19.2916	20.587	1.06715	0.093761	0.775871	1	protein_coding	Kcnf1
ENSMUSG00000037653.7	20.3542	19.6201	21.0882	1.07483	0.104104	0.775879	1	protein_coding	Kctd8
ENSMUSG00000025646.8	88.6891	85.2739	92.1042	1.0801	0.111162	0.776044	1	protein_coding	Atrip
ENSMUSG00000035469.17	433.983	431.018	436.948	1.01376	0.019713	0.776074	1	protein_coding	Rcbtb1
ENSMUSG00000037816.10	146.256	148.068	144.444	0.975525	-0.0357486	0.776147	1	protein_coding	Fbxw17
ENSMUSG00000050761.3	28.5084	27.2274	29.7894	1.09409	0.129738	0.776165	1	protein_coding	Gp1bb
ENSMUSG00000025272.16	717.035	713.009	721.062	1.01129	0.0162021	0.776171	1	protein_coding	Tro
ENSMUSG00000002731.6	305.666	303.216	308.116	1.01616	0.0231305	0.776171	1	protein_coding	Prkra
ENSMUSG00000025130.11	6116.58	6149.22	6083.95	0.989386	-0.015395	0.776199	1	protein_coding	P4hb
ENSMUSG00000081058.5	4.19233	3.76903	4.61563	1.22462	0.292333	0.776207	1	protein_coding	Hist2h3c2
ENSMUSG00000021662.9	204.322	207.79	200.854	0.966616	-0.0489846	0.77622	1	protein_coding	Arhgef28
ENSMUSG00000025172.2	0.383166	0.551558	0.214774	0.389395	-1.36069	0.776222	1	protein_coding	Ankrd2
ENSMUSG00000090544.2	0.605585	0.400507	0.810663	2.02409	1.01727	0.776238	1	protein_coding	Gm6576
ENSMUSG00000046541.9	190.559	188.826	192.291	1.01835	0.0262279	0.776244	1	protein_coding	Zfp526
ENSMUSG00000020904.11	0.605443	0.397178	0.813709	2.04873	1.03473	0.776252	1	protein_coding	Cfap52
ENSMUSG00000061887.14	1838.89	1826.61	1851.17	1.01344	0.0192672	0.77628	1	protein_coding	Ssbp3
ENSMUSG00000038791.14	0.605061	0.347981	0.862141	2.47755	1.30891	0.776289	1	protein_coding	Scgb3a2
ENSMUSG00000004070.15	603.068	599.157	606.98	1.01306	0.0187144	0.776298	1	protein_coding	Hmox2
ENSMUSG00000022119.15	922.354	929.998	914.711	0.983562	-0.0239126	0.776309	1	protein_coding	Rbm26
ENSMUSG00000043259.14	212.135	210.078	214.192	1.01958	0.0279793	0.776317	1	protein_coding	Fam13c
ENSMUSG00000066279.3	0.604274	0.410482	0.798065	1.94421	0.959186	0.776367	1	protein_coding	Chrna10
ENSMUSG00000027822.16	174.786	177.527	172.044	0.969112	-0.045264	0.776388	1	protein_coding	Slc33a1
ENSMUSG00000030935.15	0.382241	0.584473	0.180009	0.307985	-1.69907	0.776426	1	protein_coding	Acsm3
ENSMUSG00000050645.3	0.603486	0.409976	0.796995	1.944	0.959031	0.776444	1	protein_coding	Defb19
ENSMUSG00000033933.13	443.002	439.698	446.306	1.01503	0.0215211	0.776468	1	protein_coding	Vhl
ENSMUSG00000001946.13	511.363	515.019	507.707	0.985803	-0.0206288	0.776601	1	protein_coding	Esam
ENSMUSG00000038217.13	48.7847	50.1139	47.4555	0.946954	-0.0786341	0.776629	1	protein_coding	Tlcd2
ENSMUSG00000039599.15	296.116	298.769	293.462	0.982236	-0.0258581	0.77663	1	protein_coding	Fam149b
ENSMUSG00000044709.6	310.401	313.955	306.846	0.977358	-0.0330411	0.776656	1	protein_coding	Gemin7
ENSMUSG00000034872.5	0.600723	0.387202	0.814244	2.10289	1.07237	0.776718	1	protein_coding	Gipc3
ENSMUSG00000096054.2	866.25	873.269	859.231	0.983924	-0.0233806	0.776725	1	protein_coding	Syne1
ENSMUSG00000044303.6	0.600542	0.400507	0.800576	1.99891	0.999211	0.776736	1	protein_coding	Cdkn2a
ENSMUSG00000039059.11	0.599888	0.377567	0.822209	2.17765	1.12277	0.776801	1	protein_coding	Hrh3
ENSMUSG00000096188.1	509.885	505.953	513.818	1.01554	0.0222536	0.77681	1	protein_coding	Cmtm4
ENSMUSG00000022940.16	313.2	310.155	316.245	1.01964	0.0280545	0.776828	1	protein_coding	Pigp
ENSMUSG00000000532.10	725.783	721.445	730.122	1.01203	0.0172468	0.776863	1	protein_coding	Acvr1b
ENSMUSG00000052563.13	23.1687	23.8864	22.451	0.939906	-0.0894113	0.776888	1	protein_coding	D930048N14Rik
ENSMUSG00000066406.15	1682.22	1676.01	1688.43	1.00741	0.0106509	0.776917	1	protein_coding	Akap13
ENSMUSG00000079084.9	67.0157	65.8687	68.1626	1.03483	0.0493872	0.776934	1	protein_coding	Ccdc82
ENSMUSG00000070564.15	0.598331	0.4128	0.783863	1.89889	0.925159	0.776955	1	protein_coding	Ntn5
ENSMUSG00000047466.9	233.282	230.986	235.578	1.01988	0.0284007	0.777015	1	protein_coding	8030462N17Rik
ENSMUSG00000089715.11	2762.75	2773.81	2751.7	0.992028	-0.0115468	0.777041	1	protein_coding	Cbx6
ENSMUSG00000048478.6	3.40248	3.73915	3.06581	0.819921	-0.286443	0.77707	1	protein_coding	Spata33
ENSMUSG00000068579.4	0.596905	0.410482	0.783328	1.90831	0.932296	0.777098	1	protein_coding	Rpl7a-ps3
ENSMUSG00000044788.10	85.6798	87.0162	84.3434	0.969284	-0.0450084	0.777129	1	protein_coding	Fads6
ENSMUSG00000073388.2	0.596392	0.413306	0.779479	1.88596	0.915301	0.777149	1	protein_coding	A330017A19Rik
ENSMUSG00000033805.12	5.44407	5.86329	5.02484	0.857	-0.222633	0.77716	1	protein_coding	Ephx4
ENSMUSG00000024768.5	0.596139	0.4128	0.779479	1.88827	0.917068	0.777174	1	protein_coding	Lipf
ENSMUSG00000048655.17	0.594894	0.397178	0.792611	1.99561	0.99683	0.777299	1	protein_coding	Ccdc169
ENSMUSG00000071341.4	0.378264	0.554887	0.201641	0.363391	-1.4604	0.777308	1	protein_coding	Egr4
ENSMUSG00000048537.15	1184.69	1191.44	1177.95	0.988679	-0.0164265	0.777315	1	protein_coding	Phldb1
ENSMUSG00000045875.12	0.594382	0.377567	0.811198	2.14849	1.10332	0.777351	1	protein_coding	Adra1a
ENSMUSG00000030897.5	0.378011	0.554381	0.201641	0.363723	-1.45909	0.777364	1	protein_coding	Cnga4
ENSMUSG00000046959.16	8.9009	9.42144	8.38036	0.889499	-0.168935	0.777444	1	protein_coding	Slc26a1
ENSMUSG00000010660.2	235.95	238.409	233.491	0.979371	-0.0300729	0.777502	1	protein_coding	Plcd1
ENSMUSG00000057069.6	108.149	107.017	109.281	1.02115	0.0301978	0.777519	1	protein_coding	Ero1lb
ENSMUSG00000068523.12	2259.76	2269.53	2249.98	0.991384	-0.0124841	0.777787	1	protein_coding	Gng5
ENSMUSG00000001558.5	5.40691	5.81457	4.99926	0.859781	-0.217959	0.777792	1	protein_coding	Klhl10
ENSMUSG00000026124.4	0.589907	0.387202	0.792611	2.04702	1.03353	0.777802	1	protein_coding	Cfc1
ENSMUSG00000024101.14	387.988	390.482	385.494	0.987226	-0.0185474	0.777891	1	protein_coding	Wash1
ENSMUSG00000035293.13	524.422	519.911	528.933	1.01735	0.0248207	0.777896	1	protein_coding	G2e3
ENSMUSG00000074199.7	0.375588	0.571168	0.180009	0.315159	-1.66585	0.777908	1	protein_coding	Krtdap
ENSMUSG00000031343.13	26.5762	27.0331	26.1192	0.966194	-0.049615	0.777936	1	protein_coding	Gabra3
ENSMUSG00000037573.5	446.271	453.481	439.061	0.968202	-0.0466207	0.777959	1	protein_coding	Tob1
ENSMUSG00000026254.17	1135.92	1142.19	1129.66	0.98903	-0.0159138	0.777984	1	protein_coding	Eif4e2
ENSMUSG00000021508.10	3.36417	3.67182	3.05653	0.832429	-0.264601	0.77804	1	protein_coding	Cxcl14
ENSMUSG00000020389.19	81.4008	79.884	82.9175	1.03797	0.0537706	0.778132	1	protein_coding	Cdkl3
ENSMUSG00000020123.5	0.586638	0.409976	0.7633	1.86182	0.89671	0.778135	1	protein_coding	Avpr1a
ENSMUSG00000020700.11	925.543	919.646	931.439	1.01282	0.0183825	0.77819	1	protein_coding	Map3k3
ENSMUSG00000037526.6	188.631	186.472	190.79	1.02315	0.0330243	0.778278	1	protein_coding	Atg14
ENSMUSG00000032413.12	381.704	379.144	384.264	1.01351	0.0193549	0.778326	1	protein_coding	Rasa2
ENSMUSG00000032396.17	468.51	473.26	463.759	0.979923	-0.0292595	0.77834	1	protein_coding	Dis3l
ENSMUSG00000023031.7	5.37391	5.76938	4.97844	0.862908	-0.212722	0.778358	1	protein_coding	Cela1
ENSMUSG00000030276.19	40.9181	41.942	39.8943	0.951179	-0.0722114	0.778413	1	protein_coding	Ttll3
ENSMUSG00000030407.2	147.539	148.987	146.091	0.980563	-0.0283184	0.778453	1	protein_coding	Qpctl
ENSMUSG00000028582.14	398.898	395.04	402.756	1.01953	0.0279087	0.778467	1	protein_coding	Cc2d1b
ENSMUSG00000037446.13	33.1195	33.8035	32.4356	0.959534	-0.0595944	0.778504	1	protein_coding	Tulp1
ENSMUSG00000031901.12	120.833	122.555	119.112	0.971899	-0.0411211	0.778556	1	protein_coding	Dus2
ENSMUSG00000036459.15	476.141	479.999	472.284	0.983927	-0.023377	0.778588	1	protein_coding	Wtip
ENSMUSG00000022451.12	712.898	708.094	717.702	1.01357	0.0194438	0.778648	1	protein_coding	Twf1
ENSMUSG00000027804.13	1028.43	1023.36	1033.49	1.0099	0.0142143	0.778662	1	protein_coding	Ppid
ENSMUSG00000041268.16	250.91	248.614	253.207	1.01848	0.026412	0.778716	1	protein_coding	Dmxl2
ENSMUSG00000079710.9	1.3139	1.62864	0.999171	0.613501	-0.704862	0.778781	1	protein_coding	Gm3448
ENSMUSG00000021916.15	467.292	464.337	470.246	1.01273	0.018244	0.77885	1	protein_coding	Glt8d1
ENSMUSG00000010825.17	13.5243	14.0751	12.9735	0.921734	-0.117578	0.778952	1	protein_coding	Grid2ip
ENSMUSG00000067771.9	0.578523	0.377567	0.779479	2.06448	1.04578	0.77897	1	protein_coding	Gm14685
ENSMUSG00000052301.14	2.84224	3.19439	2.49009	0.77952	-0.359343	0.77899	1	protein_coding	Doc2a
ENSMUSG00000026822.14	0.370601	0.561193	0.180009	0.320761	-1.64043	0.779041	1	protein_coding	Lcn2
ENSMUSG00000026933.17	617.678	613.84	621.516	1.01251	0.01793	0.779111	1	protein_coding	Camsap1
ENSMUSG00000048572.4	3.66881	3.29491	4.04271	1.22696	0.295084	0.779114	1	protein_coding	Tmem252
ENSMUSG00000067586.3	390.452	394.314	386.59	0.980411	-0.0285414	0.779123	1	protein_coding	S1pr3
ENSMUSG00000041954.18	3.66606	3.41577	3.91635	1.14655	0.197299	0.77914	1	protein_coding	Tnfrsf18
ENSMUSG00000002205.16	350.216	346.649	353.783	1.02058	0.0293883	0.779158	1	protein_coding	Vrk3
ENSMUSG00000002280.10	312.263	315.301	309.224	0.980726	-0.028078	0.779185	1	protein_coding	Narfl
ENSMUSG00000046908.5	3.65588	3.30754	4.00422	1.21063	0.275761	0.779236	1	protein_coding	Ltb4r1
ENSMUSG00000031683.16	535.646	539.667	531.626	0.9851	-0.0216572	0.779236	1	protein_coding	Lsm6
ENSMUSG00000061731.9	1169.98	1161.42	1178.53	1.01474	0.0211101	0.779262	1	protein_coding	Ext1
ENSMUSG00000037487.6	1583.06	1577.01	1589.11	1.00767	0.0110208	0.779281	1	protein_coding	Ubr5
ENSMUSG00000030321.15	10.5899	11.176	10.0037	0.895106	-0.159869	0.779286	1	protein_coding	Efcab12
ENSMUSG00000031626.17	9781.96	9692.43	9871.5	1.01847	0.0264097	0.77929	1	protein_coding	Sorbs2
ENSMUSG00000039057.10	112.395	114.111	110.679	0.969927	-0.0440512	0.779334	1	protein_coding	Myo16
ENSMUSG00000019312.10	7.87792	8.33976	7.41609	0.889246	-0.169346	0.779474	1	protein_coding	Grb7
ENSMUSG00000030188.12	113.128	114.827	111.429	0.97041	-0.0433337	0.779537	1	protein_coding	Magohb
ENSMUSG00000029022.18	245.379	248.079	242.678	0.978227	-0.0317586	0.779627	1	protein_coding	Miip
ENSMUSG00000037921.15	24.1684	23.5361	24.8007	1.05373	0.0755094	0.779645	1	protein_coding	Ddx60
ENSMUSG00000016528.10	2765.74	2779.47	2752.01	0.990121	-0.0143235	0.779653	1	protein_coding	Mapkapk2
ENSMUSG00000054161.12	1.72447	2.01466	1.43428	0.711919	-0.490215	0.779663	1	protein_coding	Fam83e
ENSMUSG00000001380.6	707.547	713.298	701.796	0.983874	-0.023454	0.779717	1	protein_coding	Hars
ENSMUSG00000003421.13	415.375	418.176	412.574	0.986603	-0.019458	0.779734	1	protein_coding	Nosip
ENSMUSG00000030145.14	112.686	113.955	111.417	0.977726	-0.0324973	0.779826	1	protein_coding	Zfp248
ENSMUSG00000033569.17	11.3434	12.1961	10.4907	0.860169	-0.217308	0.77984	1	protein_coding	Adgrb3
ENSMUSG00000020160.18	1012.01	1018.57	1005.45	0.987118	-0.018705	0.779881	1	protein_coding	Meis1
ENSMUSG00000025373.13	425.344	428.55	422.138	0.985038	-0.0217484	0.779905	1	protein_coding	Rnf41
ENSMUSG00000040720.15	837.518	834.703	840.332	1.00674	0.00969591	0.779909	1	protein_coding	1110037F02Rik
ENSMUSG00000033379.13	656.182	660.136	652.228	0.988021	-0.0173871	0.779931	1	protein_coding	Atp6v0b
ENSMUSG00000047257.13	0.569119	0.38039	0.757847	1.99229	0.994425	0.779956	1	protein_coding	Prss45
ENSMUSG00000044551.13	79.2107	77.6385	80.7829	1.0405	0.0572783	0.780009	1	protein_coding	9930012K11Rik
ENSMUSG00000006589.7	639.357	642.87	635.844	0.989071	-0.0158538	0.780023	1	protein_coding	Aprt
ENSMUSG00000021228.14	1.71652	2.01799	1.41505	0.701218	-0.512066	0.780027	1	protein_coding	Acot3
ENSMUSG00000022787.10	79.0856	77.5742	80.597	1.03897	0.0551493	0.780323	1	protein_coding	Wdr53
ENSMUSG00000035112.17	302.079	299.047	305.111	1.02028	0.0289645	0.780328	1	protein_coding	Wnk4
ENSMUSG00000040140.14	1.70979	2.0125	1.40709	0.699174	-0.516276	0.780337	1	protein_coding	Tdrd6
ENSMUSG00000075273.4	121.472	123.047	119.897	0.974404	-0.0374075	0.780355	1	protein_coding	Ttc30b
ENSMUSG00000031377.11	206.682	204.439	208.925	1.02195	0.0313181	0.780412	1	protein_coding	Bmx
ENSMUSG00000030653.17	53.7622	58.5892	48.9352	0.835226	-0.259761	0.780443	1	protein_coding	Pde2a
ENSMUSG00000092118.1	65.3508	66.5983	64.1033	0.962537	-0.0550864	0.780619	1	protein_coding	Fancf
ENSMUSG00000048307.7	713.684	719.473	707.894	0.983906	-0.0234079	0.780669	1	protein_coding	Ankrd46
ENSMUSG00000046056.15	64.5459	63.3037	65.788	1.03924	0.055534	0.780673	1	protein_coding	Sbsn
ENSMUSG00000033364.13	427.547	424.533	430.562	1.0142	0.0203458	0.780858	1	protein_coding	Usp37
ENSMUSG00000068877.12	1.69668	1.97525	1.4181	0.717932	-0.478081	0.780945	1	protein_coding	Selenbp2
ENSMUSG00000008482.8	0.559617	0.377567	0.741668	1.96433	0.974041	0.780972	1	protein_coding	Rnf151
ENSMUSG00000006471.17	309.258	311.865	306.651	0.983282	-0.0243222	0.780973	1	protein_coding	Ndor1
ENSMUSG00000022711.15	385.024	381.698	388.35	1.01743	0.0249279	0.781142	1	protein_coding	Pmm2
ENSMUSG00000058443.4	95.3524	97.1539	93.5509	0.962914	-0.0545206	0.781268	1	protein_coding	Rpl10-ps3
ENSMUSG00000002147.18	668.846	665.74	671.951	1.00933	0.0133979	0.781287	1	protein_coding	Stat6
ENSMUSG00000044390.4	26.4361	27.2121	25.6602	0.94297	-0.0847162	0.781354	1	protein_coding	Tigd3
ENSMUSG00000097929.7	1.68773	1.96229	1.41318	0.720169	-0.473593	0.781364	1	protein_coding	Tunar
ENSMUSG00000040289.8	302.631	305.622	299.64	0.980427	-0.0285183	0.781536	1	protein_coding	Hey1
ENSMUSG00000027254.13	885.196	895.277	875.114	0.977478	-0.0328632	0.781555	1	protein_coding	Map1a
ENSMUSG00000001964.14	631.051	635.528	626.575	0.985913	-0.0204683	0.781631	1	protein_coding	Emd
ENSMUSG00000037196.6	10.9031	11.4087	10.3974	0.91136	-0.133907	0.78169	1	protein_coding	Pacrg
ENSMUSG00000039473.7	1185.34	1190.73	1179.95	0.990943	-0.0131262	0.781783	1	protein_coding	Ubn1
ENSMUSG00000038046.4	104.072	102.364	105.78	1.03337	0.0473509	0.78179	1	protein_coding	Rnmtl1
ENSMUSG00000009646.13	3.9035	3.52526	4.28173	1.21459	0.280464	0.781821	1	protein_coding	Pla2g12b
ENSMUSG00000030887.4	1.6776	1.88749	1.4677	0.777593	-0.362912	0.781841	1	protein_coding	Pdzd9
ENSMUSG00000020707.6	94.6952	96.0599	93.3305	0.971586	-0.0415857	0.781873	1	protein_coding	Rnf135
ENSMUSG00000028878.11	424.536	421.333	427.739	1.01521	0.0217718	0.781876	1	protein_coding	Fam76a
ENSMUSG00000020694.16	791.505	796.855	786.156	0.986574	-0.0195006	0.781945	1	protein_coding	Tlk2
ENSMUSG00000040414.7	205.564	203.164	207.964	1.02362	0.0336872	0.78198	1	protein_coding	Slc25a28
ENSMUSG00000033088.18	1114.27	1107.77	1120.77	1.01173	0.0168312	0.781991	1	protein_coding	Triobp
ENSMUSG00000051076.8	3.87874	3.49551	4.26197	1.21927	0.286018	0.78203	1	protein_coding	Vtcn1
ENSMUSG00000028821.8	405.427	401.733	409.122	1.01839	0.026293	0.782068	1	protein_coding	Syf2
ENSMUSG00000082361.6	20.1723	20.9357	19.409	0.927079	-0.109236	0.782084	1	protein_coding	Btc
ENSMUSG00000032410.13	502.197	499.068	505.326	1.01254	0.0179805	0.782125	1	protein_coding	Xrn1
ENSMUSG00000038860.15	207.854	210.678	205.029	0.97319	-0.0392061	0.782272	1	protein_coding	Garnl3
ENSMUSG00000021676.9	258.547	256.213	260.881	1.01822	0.026048	0.782419	1	protein_coding	Iqgap2
ENSMUSG00000039055.4	186.384	188.372	184.397	0.978901	-0.0307651	0.782506	1	protein_coding	Eme1
ENSMUSG00000056342.16	1235.96	1229.35	1242.58	1.01076	0.0154345	0.782512	1	protein_coding	Usp34
ENSMUSG00000095332.1	1.66275	1.92359	1.40192	0.728805	-0.456396	0.782548	1	protein_coding	Gm9821
ENSMUSG00000031189.12	45.2465	44.3304	46.1625	1.04133	0.0584254	0.782579	1	protein_coding	Aff2
ENSMUSG00000046311.13	630.963	626.406	635.519	1.01455	0.0208378	0.782624	1	protein_coding	Zfp62
ENSMUSG00000045975.7	394.933	391.763	398.103	1.01618	0.0231587	0.782629	1	protein_coding	C2cd2
ENSMUSG00000037370.13	193.448	191.823	195.074	1.01695	0.0242473	0.782693	1	protein_coding	Enpp1
ENSMUSG00000039795.14	323.847	326.559	321.136	0.983393	-0.0241604	0.782696	1	protein_coding	Zfand1
ENSMUSG00000028016.9	215.176	217.787	212.566	0.976026	-0.0350079	0.7827	1	protein_coding	Ints12
ENSMUSG00000020062.6	1.65745	1.88367	1.43123	0.759808	-0.396293	0.782802	1	protein_coding	Slc5a8
ENSMUSG00000022449.14	36.82	35.8929	37.7472	1.05166	0.0726695	0.782813	1	protein_coding	Adamts20
ENSMUSG00000051390.9	385.222	381.722	388.721	1.01834	0.0262142	0.782869	1	protein_coding	Zbtb22
ENSMUSG00000033900.13	181.861	183.802	179.919	0.978871	-0.0308096	0.78301	1	protein_coding	Map9
ENSMUSG00000034120.18	4321.38	4301.56	4341.21	1.00922	0.0132369	0.783067	1	protein_coding	Srsf2
ENSMUSG00000039713.16	428.285	431.493	425.076	0.985129	-0.0216154	0.783087	1	protein_coding	Plekhg5
ENSMUSG00000036180.14	1832.19	1823.44	1840.95	1.0096	0.0137854	0.783243	1	protein_coding	Gatad2a
ENSMUSG00000051346.8	276.02	277.717	274.322	0.987774	-0.0177465	0.78326	1	protein_coding	Spryd4
ENSMUSG00000028788.14	4888.11	4901.3	4874.92	0.994618	-0.0077851	0.783294	1	protein_coding	Ptp4a2
ENSMUSG00000020686.12	1.64682	1.90978	1.38387	0.724623	-0.464697	0.783315	1	protein_coding	Gas2l2
ENSMUSG00000032500.10	41.782	42.8028	40.7612	0.952303	-0.070507	0.78334	1	protein_coding	Dclk3
ENSMUSG00000043747.12	1.64479	1.93039	1.35919	0.704102	-0.506143	0.783413	1	protein_coding	1520401A03Rik
ENSMUSG00000030772.6	1548.7	1536.4	1561.01	1.01602	0.0229305	0.783495	1	protein_coding	Dkk3
ENSMUSG00000016252.7	1325.38	1337.47	1313.3	0.981925	-0.0263147	0.783535	1	protein_coding	Atp5e
ENSMUSG00000038970.7	611.886	608.062	615.709	1.01258	0.0180303	0.783552	1	protein_coding	Lmtk2
ENSMUSG00000032300.6	561.862	556.804	566.921	1.01817	0.0259774	0.783595	1	protein_coding	1700017B05Rik
ENSMUSG00000032621.8	1292.44	1297.91	1286.98	0.991573	-0.0122085	0.783604	1	protein_coding	Srek1
ENSMUSG00000027882.18	245.593	243.659	247.527	1.01588	0.0227229	0.783609	1	protein_coding	Stxbp3
ENSMUSG00000024063.12	8825.46	8767.5	8883.42	1.01322	0.01895	0.783632	1	protein_coding	Lbh
ENSMUSG00000018931.3	765.629	759.13	772.127	1.01712	0.0244911	0.783639	1	protein_coding	Natd1
ENSMUSG00000073421.5	45.5812	46.3655	44.7969	0.966168	-0.0496542	0.783662	1	protein_coding	H2-Ab1
ENSMUSG00000052955.5	0.35099	0.521972	0.180009	0.344863	-1.5359	0.783685	1	protein_coding	Cpvl
ENSMUSG00000031388.14	406.701	409.329	404.073	0.987161	-0.0186433	0.783727	1	protein_coding	Naa10
ENSMUSG00000051671.6	142.953	144.951	140.956	0.972444	-0.0403124	0.783794	1	protein_coding	Coa6
ENSMUSG00000032952.11	225.372	223.299	227.446	1.01857	0.0265486	0.783826	1	protein_coding	Ap4b1
ENSMUSG00000030630.16	61.3207	60.0205	62.6209	1.04333	0.0611892	0.78383	1	protein_coding	Fah
ENSMUSG00000038670.11	44.3746	43.3911	45.3581	1.04533	0.0639591	0.783873	1	protein_coding	Mybpc2
ENSMUSG00000028031.6	47.4534	49.014	45.8929	0.936323	-0.0949225	0.783913	1	protein_coding	Dkk2
ENSMUSG00000039410.16	487.355	481.604	493.105	1.02388	0.0340467	0.783924	1	protein_coding	Prdm16
ENSMUSG00000076433.4	4.16795	3.77503	4.56087	1.20817	0.272819	0.784085	1	protein_coding	BC100451
ENSMUSG00000027309.18	1535.93	1524.32	1547.54	1.01523	0.0218047	0.784114	1	protein_coding	4930402H24Rik
ENSMUSG00000074634.11	39.4661	40.6878	38.2444	0.939947	-0.0893488	0.78414	1	protein_coding	Gm7120
ENSMUSG00000066878.4	44.2566	45.211	43.3022	0.957779	-0.0622351	0.784157	1	protein_coding	Gm10184
ENSMUSG00000034353.14	176.437	177.906	174.968	0.983487	-0.0240228	0.784216	1	protein_coding	Ramp1
ENSMUSG00000025871.18	1216.16	1222.23	1210.08	0.990054	-0.0144211	0.784303	1	protein_coding	4833439L19Rik
ENSMUSG00000057967.12	23.4697	24.1925	22.7469	0.940247	-0.0888883	0.784318	1	protein_coding	Fgf18
ENSMUSG00000026914.15	799.801	805.654	793.947	0.985468	-0.021119	0.784401	1	protein_coding	Psmd14
ENSMUSG00000074452.12	4.12427	3.77072	4.47782	1.18752	0.247956	0.784416	1	protein_coding	Pate2
ENSMUSG00000022498.16	578.317	582.621	574.013	0.985225	-0.0214745	0.784425	1	protein_coding	Txndc11
ENSMUSG00000068079.5	43.5802	42.7342	44.4263	1.0396	0.0560227	0.784427	1	protein_coding	Tcf15
ENSMUSG00000064368.1	6266.62	6202.23	6331.01	1.02076	0.0296488	0.784519	1	protein_coding	mt-Nd6
ENSMUSG00000024370.16	1299.23	1292.61	1305.84	1.01024	0.0146928	0.78455	1	protein_coding	Cdc23
ENSMUSG00000034757.15	385.427	388.384	382.471	0.984777	-0.0221303	0.784571	1	protein_coding	Tmub2
ENSMUSG00000028634.16	111.25	113.834	108.666	0.954605	-0.0670245	0.784634	1	protein_coding	Hivep3
ENSMUSG00000043467.19	370.292	373.608	366.976	0.98225	-0.0258374	0.784685	1	protein_coding	Zbtb37
ENSMUSG00000021018.7	172.849	174.635	171.064	0.97955	-0.0298087	0.784701	1	protein_coding	Polr2h
ENSMUSG00000064356.3	13235.8	13151.7	13319.9	1.01278	0.0183239	0.78475	1	protein_coding	mt-Atp8
ENSMUSG00000026946.9	66.4879	67.8639	65.1119	0.959448	-0.0597239	0.784939	1	protein_coding	Nmi
ENSMUSG00000078452.10	43.2413	42.34	44.1427	1.04258	0.0601541	0.784955	1	protein_coding	Raet1d
ENSMUSG00000040170.13	52.9795	51.4165	54.5425	1.0608	0.0851495	0.784959	1	protein_coding	Fmo2
ENSMUSG00000050821.13	74.6663	73.3282	76.0043	1.03649	0.0517125	0.784995	1	protein_coding	Fam131a
ENSMUSG00000028180.18	1438.12	1445.42	1430.82	0.989895	-0.0146531	0.785053	1	protein_coding	Zranb2
ENSMUSG00000021668.14	137.196	135.861	138.531	1.01965	0.02808	0.785075	1	protein_coding	Polk
ENSMUSG00000021765.7	83.9367	81.605	86.2684	1.05715	0.0801746	0.785162	1	protein_coding	Fst
ENSMUSG00000037443.13	370.091	373.137	367.046	0.983677	-0.0237428	0.78532	1	protein_coding	Cep85
ENSMUSG00000029998.14	1021.46	1016.28	1026.64	1.0102	0.0146355	0.785334	1	protein_coding	Pcyox1
ENSMUSG00000052837.6	113.491	115.233	111.749	0.969766	-0.0442908	0.785421	1	protein_coding	Junb
ENSMUSG00000029198.3	691.03	696.311	685.748	0.98483	-0.0220536	0.785443	1	protein_coding	Grpel1
ENSMUSG00000042502.10	890.901	885.879	895.923	1.01134	0.0162649	0.785464	1	protein_coding	Cd2bp2
ENSMUSG00000079383.9	1.70423	2.1484	1.26006	0.586513	-0.769766	0.785502	1	protein_coding	Gm3298
ENSMUSG00000010914.10	540.147	536.713	543.581	1.0128	0.0183457	0.785606	1	protein_coding	Pdhx
ENSMUSG00000008333.12	472.559	475.672	469.446	0.986911	-0.0190078	0.785624	1	protein_coding	Snrpb2
ENSMUSG00000019868.16	351.222	348.069	354.375	1.01812	0.0259024	0.785725	1	protein_coding	Vta1
ENSMUSG00000044254.6	3.59885	3.95717	3.24053	0.818901	-0.288238	0.785816	1	protein_coding	Pcsk9
ENSMUSG00000039787.13	303.288	300.924	305.651	1.01571	0.0224864	0.785853	1	protein_coding	Cercam
ENSMUSG00000108585.1	8.55197	9.54172	7.56221	0.792542	-0.335441	0.785924	1	protein_coding	Nova2
ENSMUSG00000027639.16	717.445	712.571	722.319	1.01368	0.0196035	0.785993	1	protein_coding	Samhd1
ENSMUSG00000051401.6	3.58832	3.96799	3.20865	0.808633	-0.306443	0.786063	1	protein_coding	Kctd16
ENSMUSG00000031075.18	226.648	229.79	223.505	0.972649	-0.0400083	0.78611	1	protein_coding	Ano1
ENSMUSG00000007891.16	4192.73	4172.15	4213.3	1.00986	0.0141608	0.78619	1	protein_coding	Ctsd
ENSMUSG00000073176.4	178.674	180.676	176.673	0.977845	-0.0323225	0.786193	1	protein_coding	Zfp449
ENSMUSG00000058569.7	1318.79	1310.82	1326.77	1.01217	0.0174565	0.78655	1	protein_coding	Tmed9
ENSMUSG00000060063.9	17.2387	17.8985	16.579	0.926278	-0.110483	0.786597	1	protein_coding	Alox5ap
ENSMUSG00000030446.17	59.6827	58.6247	60.7407	1.03609	0.0511544	0.786722	1	protein_coding	Zfp273
ENSMUSG00000038274.11	2696.73	2717.27	2676.19	0.984881	-0.021979	0.786757	1	protein_coding	Fau
ENSMUSG00000026489.13	151.767	149.594	153.939	1.02905	0.0413063	0.786792	1	protein_coding	Adck3
ENSMUSG00000042747.12	414.091	416.474	411.708	0.988556	-0.0166058	0.786812	1	protein_coding	Krtcap2
ENSMUSG00000102037.1	0.390955	0.580803	0.201106	0.346255	-1.53009	0.786986	1	protein_coding	Bcl2a1a
ENSMUSG00000034616.16	96.6244	98.0907	95.1581	0.970103	-0.0437904	0.786993	1	protein_coding	Ssh3
ENSMUSG00000074212.7	500.997	497.178	504.815	1.01536	0.0219915	0.787024	1	protein_coding	Dnajb14
ENSMUSG00000008373.16	560.357	564.28	556.433	0.986094	-0.0202031	0.787073	1	protein_coding	Prpf31
ENSMUSG00000066364.2	3.54377	3.94121	3.14632	0.798313	-0.324974	0.787116	1	protein_coding	Serpina3b
ENSMUSG00000038690.15	2285.45	2302.09	2268.81	0.985542	-0.0210106	0.787118	1	protein_coding	Atp5j2
ENSMUSG00000043391.9	723.146	727.246	719.046	0.988725	-0.0163585	0.787136	1	protein_coding	2510009E07Rik
ENSMUSG00000024972.16	4.28817	3.88921	4.68714	1.20517	0.269231	0.78719	1	protein_coding	Lgals12
ENSMUSG00000026851.9	279.841	282.052	277.631	0.984327	-0.0227908	0.78719	1	protein_coding	BC005624
ENSMUSG00000025127.15	17.1395	17.755	16.5239	0.93066	-0.103675	0.787252	1	protein_coding	Gcgr
ENSMUSG00000047686.9	99.2031	100.818	97.5883	0.967967	-0.0469708	0.787397	1	protein_coding	Zcchc5
ENSMUSG00000038365.8	206.998	208.841	205.155	0.982348	-0.0256942	0.787535	1	protein_coding	Fbxo25
ENSMUSG00000034311.3	804.552	799.746	809.358	1.01202	0.0172377	0.787604	1	protein_coding	Kif4
ENSMUSG00000028581.17	188.603	191.14	186.067	0.973457	-0.0388102	0.78769	1	protein_coding	Laptm5
ENSMUSG00000049717.9	178.168	176.02	180.316	1.02441	0.034791	0.787771	1	protein_coding	Lig4
ENSMUSG00000074282.10	41.3516	40.5398	42.1633	1.04005	0.0566462	0.787845	1	protein_coding	Zfp94
ENSMUSG00000069678.10	53.5441	54.8884	52.1999	0.951019	-0.0724537	0.787852	1	protein_coding	Pcgf1
ENSMUSG00000004865.15	1016.83	1023.01	1010.64	0.987905	-0.0175551	0.78788	1	protein_coding	Srpk1
ENSMUSG00000010609.15	156.047	158.107	153.986	0.973932	-0.0381073	0.787941	1	protein_coding	Psen2
ENSMUSG00000021546.17	8485.95	8459.57	8512.34	1.00624	0.00897217	0.788036	1	protein_coding	Hnrnpk
ENSMUSG00000098176.1	46.48	47.5113	45.4488	0.956589	-0.0640296	0.788085	1	protein_coding	Ccdc166
ENSMUSG00000016758.3	122.233	120.563	123.903	1.02771	0.0394311	0.788099	1	protein_coding	Bik
ENSMUSG00000048920.8	611.354	614.883	607.825	0.988521	-0.0166564	0.788233	1	protein_coding	Fkrp
ENSMUSG00000069833.12	2290.35	2278.82	2301.88	1.01012	0.0145215	0.788386	1	protein_coding	Ahnak
ENSMUSG00000021139.17	83.5254	84.7271	82.3236	0.971632	-0.041518	0.788402	1	protein_coding	Gm20498
ENSMUSG00000041014.17	0.414275	0.610729	0.21782	0.356655	-1.4874	0.788423	1	protein_coding	Nrg3
ENSMUSG00000029146.14	996.28	989.139	1003.42	1.01444	0.0206817	0.788432	1	protein_coding	Snx17
ENSMUSG00000025154.14	442.932	440.545	445.319	1.01084	0.0155528	0.788526	1	protein_coding	Arhgap19
ENSMUSG00000008200.14	895.933	891.48	900.386	1.00999	0.0143408	0.788559	1	protein_coding	Fnbp4
ENSMUSG00000032698.15	242.036	244.288	239.785	0.981569	-0.0268385	0.788612	1	protein_coding	Lmo2
ENSMUSG00000022261.5	757.263	753.423	761.103	1.01019	0.0146322	0.788632	1	protein_coding	Sdc2
ENSMUSG00000079259.2	23.3943	24.3535	22.4351	0.921227	-0.118371	0.788705	1	protein_coding	Trim71
ENSMUSG00000071711.11	187.833	185.65	190.016	1.02352	0.0335389	0.788719	1	protein_coding	Mpst
ENSMUSG00000031378.14	342.688	345.188	340.189	0.985516	-0.0210484	0.788731	1	protein_coding	Abcd1
ENSMUSG00000043929.16	85.7423	84.5996	86.8851	1.02702	0.0384576	0.789018	1	protein_coding	Klhl15
ENSMUSG00000053510.12	1734.46	1725.48	1743.45	1.01042	0.0149512	0.789048	1	protein_coding	Nrd1
ENSMUSG00000064345.1	40557.6	40330.5	40784.6	1.01126	0.0161545	0.789054	1	protein_coding	mt-Nd2
ENSMUSG00000000253.12	976.301	980.491	972.11	0.991452	-0.0123849	0.789077	1	protein_coding	Gmpr
ENSMUSG00000062101.12	34.9965	35.8668	34.1261	0.951467	-0.0717739	0.789098	1	protein_coding	Zfp119b
ENSMUSG00000031984.7	550.074	553.2	546.948	0.9887	-0.0163957	0.789131	1	protein_coding	2810004N23Rik
ENSMUSG00000022686.14	431.911	429.553	434.269	1.01098	0.0157534	0.78916	1	protein_coding	B3gnt5
ENSMUSG00000032776.9	11.2085	11.7306	10.6864	0.910987	-0.134498	0.789329	1	protein_coding	Mctp2
ENSMUSG00000028111.4	134.69	133.161	136.218	1.02296	0.0327538	0.789336	1	protein_coding	Ctsk
ENSMUSG00000025358.15	1033.24	1027.17	1039.31	1.01181	0.0169405	0.789423	1	protein_coding	Cdk2
ENSMUSG00000047033.2	4.48913	4.17056	4.8077	1.15277	0.205104	0.789466	1	protein_coding	Pcdhb15
ENSMUSG00000027692.16	288.714	286.649	290.779	1.01441	0.0206365	0.789664	1	protein_coding	Tnik
ENSMUSG00000074715.2	3.58476	3.87409	3.29542	0.850632	-0.233393	0.789668	1	protein_coding	Ccl28
ENSMUSG00000052372.10	4.44979	4.03028	4.8693	1.20818	0.272835	0.789717	1	protein_coding	Il1rapl1
ENSMUSG00000024085.13	590.132	595.633	584.631	0.981528	-0.0268993	0.789842	1	protein_coding	Man2a1
ENSMUSG00000038369.14	906.711	902.082	911.34	1.01026	0.0147305	0.789977	1	protein_coding	Ncoa6
ENSMUSG00000039841.14	121.601	120.148	123.053	1.02417	0.0344599	0.790023	1	protein_coding	Zfp800
ENSMUSG00000025139.14	825.809	821.816	829.801	1.00972	0.0139497	0.790067	1	protein_coding	Tollip
ENSMUSG00000027377.2	79.0038	80.4124	77.5952	0.964967	-0.0514492	0.790117	1	protein_coding	Mall
ENSMUSG00000003813.15	973.813	980.896	966.73	0.985559	-0.0209866	0.790151	1	protein_coding	Rad23a
ENSMUSG00000033295.13	2770.98	2787.38	2754.59	0.988237	-0.0170705	0.790169	1	protein_coding	Ptprf
ENSMUSG00000053333.15	261.013	263.702	258.324	0.979605	-0.029728	0.790196	1	protein_coding	Dis3l2
ENSMUSG00000068966.10	460.606	458.123	463.089	1.01084	0.015555	0.790214	1	protein_coding	Zbtb34
ENSMUSG00000040455.17	315.246	318.411	312.08	0.980116	-0.0289754	0.790306	1	protein_coding	Usp45
ENSMUSG00000016253.12	719.525	723.219	715.832	0.989786	-0.0148113	0.790415	1	protein_coding	Nelfcd
ENSMUSG00000034216.12	354.68	352.393	356.968	1.01298	0.0186128	0.790456	1	protein_coding	Vps18
ENSMUSG00000078676.9	909.838	905.541	914.136	1.00949	0.013629	0.790511	1	protein_coding	Casc3
ENSMUSG00000020375.9	305.475	303.267	307.684	1.01456	0.0208602	0.790533	1	protein_coding	Rufy1
ENSMUSG00000055681.14	1163.83	1169.41	1158.26	0.990465	-0.0138218	0.790593	1	protein_coding	Cope
ENSMUSG00000030527.15	527.937	532.209	523.665	0.983946	-0.0233491	0.790896	1	protein_coding	Crtc3
ENSMUSG00000022488.8	76.1475	77.4654	74.8296	0.965974	-0.0499438	0.790982	1	protein_coding	Nckap1l
ENSMUSG00000029436.9	56.5645	55.3762	57.7528	1.04292	0.0606246	0.791	1	protein_coding	Mmp17
ENSMUSG00000021178.8	1520.68	1528.36	1512.99	0.989943	-0.0145833	0.791019	1	protein_coding	Psmc1
ENSMUSG00000025351.13	1148.54	1155.08	1142	0.988675	-0.0164315	0.79106	1	protein_coding	Cd63
ENSMUSG00000021068.15	439.966	437.726	442.206	1.01023	0.0146899	0.7911	1	protein_coding	Nin
ENSMUSG00000031657.16	454.201	455.824	452.578	0.992879	-0.01031	0.791317	1	protein_coding	Heatr3
ENSMUSG00000052337.15	3360.49	3346.69	3374.28	1.00824	0.0118436	0.791327	1	protein_coding	Immt
ENSMUSG00000021572.8	171.103	173.038	169.168	0.977635	-0.0326328	0.791335	1	protein_coding	Cep72
ENSMUSG00000002059.18	372.246	368.966	375.527	1.01778	0.0254266	0.791383	1	protein_coding	Rab34
ENSMUSG00000020664.9	2423.42	2412.22	2434.62	1.00929	0.0133387	0.791415	1	protein_coding	Dld
ENSMUSG00000026078.10	614.309	609.942	618.676	1.01432	0.0205105	0.791506	1	protein_coding	Pdcl3
ENSMUSG00000012114.16	713.331	710.125	716.537	1.00903	0.0129681	0.791514	1	protein_coding	Med15
ENSMUSG00000030138.8	824.702	830.313	819.091	0.986484	-0.0196318	0.791553	1	protein_coding	Bms1
ENSMUSG00000064105.12	108.416	106.903	109.928	1.0283	0.0402584	0.791571	1	protein_coding	Cnnm2
ENSMUSG00000024052.17	442.504	446.213	438.795	0.983377	-0.0241833	0.791612	1	protein_coding	Lpin2
ENSMUSG00000026803.17	196.961	194.759	199.163	1.02261	0.0322541	0.791612	1	protein_coding	Ttf1
ENSMUSG00000042197.13	625.042	621.677	628.406	1.01083	0.0155338	0.791632	1	protein_coding	Zfp451
ENSMUSG00000002688.7	225.706	223.068	228.344	1.02365	0.0337246	0.791668	1	protein_coding	Prkd1
ENSMUSG00000022577.16	19.3385	20.5598	18.1172	0.881195	-0.182466	0.792013	1	protein_coding	Ly6h
ENSMUSG00000047731.17	1512.47	1522.23	1502.7	0.987167	-0.0186341	0.792113	1	protein_coding	Wbp1l
ENSMUSG00000001029.15	389.718	386.981	392.456	1.01415	0.0202688	0.792136	1	protein_coding	Icam2
ENSMUSG00000048277.15	523.55	526.041	521.059	0.99053	-0.0137272	0.792182	1	protein_coding	Syngr2
ENSMUSG00000028688.13	206.248	204.265	208.232	1.01942	0.0277499	0.792319	1	protein_coding	Toe1
ENSMUSG00000032946.16	234.397	231.653	237.14	1.02369	0.0337747	0.792339	1	protein_coding	Rasgrp2
ENSMUSG00000092367.1	4.84554	5.40563	4.28545	0.792774	-0.335018	0.792511	1	protein_coding	Gm20479
ENSMUSG00000096795.4	121.141	122.681	119.6	0.974885	-0.0366965	0.792516	1	protein_coding	Zfp433
ENSMUSG00000051483.8	332.607	329.77	335.445	1.01721	0.0246158	0.792533	1	protein_coding	Cbr1
ENSMUSG00000024309.14	363.397	366.047	360.746	0.98552	-0.0210424	0.792592	1	protein_coding	Pfdn6
ENSMUSG00000028678.13	630.372	627.464	633.28	1.00927	0.0133091	0.792673	1	protein_coding	Kif2c
ENSMUSG00000038319.14	1843.12	1850.95	1835.3	0.991543	-0.0122531	0.792674	1	protein_coding	Kcnh2
ENSMUSG00000025006.15	242.481	240.698	244.264	1.01481	0.0212148	0.792678	1	protein_coding	Sorbs1
ENSMUSG00000001435.14	7579.67	7549.08	7610.25	1.0081	0.0116414	0.792678	1	protein_coding	Col18a1
ENSMUSG00000053347.14	224.807	222.251	227.363	1.023	0.0328111	0.79271	1	protein_coding	Zfp943
ENSMUSG00000020069.16	682.543	688.062	677.024	0.983958	-0.0233318	0.792742	1	protein_coding	Hnrnph3
ENSMUSG00000030452.16	547.805	544.882	550.727	1.01073	0.015393	0.792749	1	protein_coding	Nipa2
ENSMUSG00000034875.5	511.457	507.196	515.719	1.0168	0.0240419	0.792779	1	protein_coding	Nudt19
ENSMUSG00000054455.4	1068.62	1075.02	1062.23	0.988106	-0.0172624	0.79291	1	protein_coding	Vapb
ENSMUSG00000039307.16	342.096	338.373	345.819	1.022	0.0314015	0.792926	1	protein_coding	Hexdc
ENSMUSG00000000486.13	163.229	161.565	164.893	1.0206	0.029419	0.792991	1	protein_coding	Sept1
ENSMUSG00000039354.16	426.303	423.583	429.023	1.01284	0.0184124	0.793044	1	protein_coding	Smarcal1
ENSMUSG00000056501.3	166.414	168.057	164.77	0.98044	-0.0284981	0.793084	1	protein_coding	Cebpb
ENSMUSG00000044071.7	23.2377	24.1823	22.2931	0.921878	-0.117352	0.793094	1	protein_coding	Fam19a2
ENSMUSG00000027339.15	205.095	202.583	207.608	1.0248	0.0353487	0.793163	1	protein_coding	Rassf2
ENSMUSG00000046826.7	4.90166	4.54247	5.26086	1.15815	0.21182	0.793408	1	protein_coding	Fam187b
ENSMUSG00000042476.12	4.89686	4.51324	5.28047	1.17	0.226503	0.793434	1	protein_coding	Abcb4
ENSMUSG00000021091.8	11.2329	11.7807	10.685	0.90699	-0.140841	0.793466	1	protein_coding	Serpina3n
ENSMUSG00000041673.11	3.81652	4.14778	3.48527	0.840274	-0.251068	0.793496	1	protein_coding	Lrrc18
ENSMUSG00000030682.4	581.838	585.195	578.48	0.988526	-0.0166495	0.793502	1	protein_coding	Cdipt
ENSMUSG00000014074.17	560.27	563.921	556.618	0.987049	-0.0188059	0.793507	1	protein_coding	Rnf168
ENSMUSG00000026277.13	1468.45	1475.61	1461.29	0.990295	-0.0140694	0.793551	1	protein_coding	Stk25
ENSMUSG00000021114.8	708.156	703.736	712.577	1.01256	0.0180116	0.793583	1	protein_coding	Atp6v1d
ENSMUSG00000060639.5	43.3004	44.1382	42.4626	0.962037	-0.0558362	0.793597	1	protein_coding	Hist1h4i
ENSMUSG00000040424.15	28.3313	28.8723	27.7904	0.962528	-0.0550995	0.793603	1	protein_coding	Hipk4
ENSMUSG00000007815.13	4035.62	4020.45	4050.79	1.00755	0.0108452	0.793623	1	protein_coding	Rhoa
ENSMUSG00000024127.14	619.904	617.495	622.314	1.0078	0.0112151	0.793631	1	protein_coding	Prepl
ENSMUSG00000036281.13	340.521	338.08	342.961	1.01444	0.0206831	0.793631	1	protein_coding	Snapc4
ENSMUSG00000025810.8	3156.97	3140.63	3173.31	1.01041	0.0149346	0.793697	1	protein_coding	Nrp1
ENSMUSG00000004637.15	141.422	140.037	142.807	1.01979	0.0282659	0.793812	1	protein_coding	Wwox
ENSMUSG00000059842.12	94.1822	92.7365	95.6279	1.03118	0.0442948	0.79396	1	protein_coding	Zfp341
ENSMUSG00000026873.9	81.4508	79.8804	83.0212	1.03932	0.0556374	0.793999	1	protein_coding	Phf19
ENSMUSG00000044783.16	2878.81	2868.49	2889.13	1.00719	0.0103418	0.794196	1	protein_coding	Hjurp
ENSMUSG00000041303.7	393.037	390.293	395.781	1.01406	0.0201455	0.794231	1	protein_coding	Gtf3c3
ENSMUSG00000061559.15	423.704	420.61	426.798	1.01471	0.0210722	0.79435	1	protein_coding	Wdr61
ENSMUSG00000096255.1	480.272	482.91	477.634	0.989076	-0.015847	0.794405	1	protein_coding	Dynlt1b
ENSMUSG00000029557.7	94.4433	95.3772	93.5094	0.980416	-0.0285342	0.794452	1	protein_coding	Ftsj2
ENSMUSG00000022601.11	253.366	251.505	255.226	1.0148	0.0211917	0.794591	1	protein_coding	Zbtb11
ENSMUSG00000070544.6	2780.64	2767.22	2794.06	1.0097	0.0139219	0.794602	1	protein_coding	Top1
ENSMUSG00000025236.10	332.596	336.06	329.133	0.979387	-0.0300486	0.794644	1	protein_coding	Adpgk
ENSMUSG00000043411.15	858.142	863.227	853.057	0.988219	-0.0170966	0.794674	1	protein_coding	Usp48
ENSMUSG00000060923.5	76.7741	77.977	75.5712	0.969146	-0.0452135	0.794702	1	protein_coding	Acyp2
ENSMUSG00000031095.15	722.299	718.781	725.817	1.00979	0.0140521	0.794784	1	protein_coding	Cul4b
ENSMUSG00000021958.4	117.5	116.127	118.873	1.02365	0.0337227	0.79481	1	protein_coding	Pinx1
ENSMUSG00000000127.14	239.643	242.005	237.281	0.980478	-0.0284427	0.794906	1	protein_coding	Fer
ENSMUSG00000022957.19	1305.28	1313.31	1297.25	0.987773	-0.0177487	0.794991	1	protein_coding	Itsn1
ENSMUSG00000020598.15	15.7769	16.9182	14.6356	0.865081	-0.209094	0.795099	1	protein_coding	Nrcam
ENSMUSG00000044477.10	1249.32	1241.8	1256.84	1.01211	0.0173697	0.795134	1	protein_coding	Zfand3
ENSMUSG00000035441.14	340.238	337.81	342.666	1.01438	0.0205936	0.795187	1	protein_coding	Myo1d
ENSMUSG00000002068.16	328.304	331.39	325.218	0.981375	-0.0271229	0.795195	1	protein_coding	Ccne1
ENSMUSG00000097129.1	5.09547	4.65347	5.53748	1.18997	0.250924	0.795209	1	protein_coding	4930507D05Rik
ENSMUSG00000039742.15	1.90882	2.17868	1.63896	0.752275	-0.410668	0.795251	1	protein_coding	Fam71f1
ENSMUSG00000061068.6	5.07987	4.71315	5.44659	1.15562	0.208662	0.795286	1	protein_coding	Mcpt4
ENSMUSG00000044770.14	32.1471	32.8158	31.4784	0.959245	-0.0600288	0.795363	1	protein_coding	Scml4
ENSMUSG00000028982.9	52.941	51.7203	54.1616	1.0472	0.0665382	0.795387	1	protein_coding	Slc25a33
ENSMUSG00000064220.6	12.3135	13.2582	11.3689	0.857499	-0.221794	0.795471	1	protein_coding	Hist2h2aa1
ENSMUSG00000030711.15	34.4304	33.2729	35.5879	1.06958	0.0970391	0.795545	1	protein_coding	Sult1a1
ENSMUSG00000028036.6	21.1964	21.9198	20.4729	0.933991	-0.09852	0.795625	1	protein_coding	Ptgfr
ENSMUSG00000029389.17	182.614	181.302	183.925	1.01447	0.0207244	0.795631	1	protein_coding	Ddx55
ENSMUSG00000054446.8	28.4428	29.3817	27.504	0.936094	-0.0952751	0.795645	1	protein_coding	Cpa1
ENSMUSG00000030056.8	254.229	256.221	252.237	0.98445	-0.0226098	0.795694	1	protein_coding	Isy1
ENSMUSG00000032308.8	167.709	169.448	165.969	0.979473	-0.0299217	0.795743	1	protein_coding	Ulk3
ENSMUSG00000067860.11	1.89635	2.17484	1.61787	0.743901	-0.426818	0.795748	1	protein_coding	Zic3
ENSMUSG00000022783.11	1.89364	2.15574	1.63153	0.756833	-0.401952	0.795857	1	protein_coding	Spag6l
ENSMUSG00000008822.15	127.508	125.76	129.256	1.0278	0.0395564	0.795859	1	protein_coding	Acyp1
ENSMUSG00000029422.14	1180.61	1177.93	1183.3	1.00456	0.00656802	0.795941	1	protein_coding	Rsrc2
ENSMUSG00000079018.10	1.89054	2.15009	1.631	0.758572	-0.398641	0.795981	1	protein_coding	Ly6c1
ENSMUSG00000022094.15	250.157	253.089	247.225	0.976831	-0.0338198	0.795983	1	protein_coding	Slc39a14
ENSMUSG00000048280.17	127.307	128.925	125.688	0.974894	-0.0366828	0.795997	1	protein_coding	Zfp738
ENSMUSG00000014453.3	0.830043	0.613553	1.04653	1.70569	0.77036	0.796102	1	protein_coding	Blk
ENSMUSG00000040495.4	1.88649	2.14011	1.63287	0.762983	-0.390277	0.796144	1	protein_coding	Chrm4
ENSMUSG00000020059.9	1.88588	2.11966	1.6521	0.779416	-0.359534	0.796169	1	protein_coding	Sycp3
ENSMUSG00000039515.11	1616.43	1622.44	1610.42	0.992587	-0.0107351	0.796209	1	protein_coding	Ppp2r4
ENSMUSG00000032870.8	565.127	569.075	561.18	0.986126	-0.0201568	0.796216	1	protein_coding	Smap2
ENSMUSG00000026870.19	0.825729	0.616882	1.03457	1.6771	0.745971	0.796357	1	protein_coding	Cutal
ENSMUSG00000042371.12	0.825434	0.600754	1.05011	1.74799	0.805701	0.796374	1	protein_coding	Slc5a10
ENSMUSG00000020422.13	1505.68	1497.79	1513.56	1.01053	0.0151132	0.796406	1	protein_coding	Tns3
ENSMUSG00000064310.10	0.824128	0.584473	1.06378	1.82007	0.863995	0.796452	1	protein_coding	Zpld1
ENSMUSG00000024273.7	80.1909	78.8097	81.5721	1.03505	0.0497018	0.796467	1	protein_coding	2700062C07Rik
ENSMUSG00000027937.15	314.138	316.57	311.706	0.984637	-0.0223358	0.796554	1	protein_coding	Jtb
ENSMUSG00000029513.14	493.049	487.157	498.94	1.02419	0.0344802	0.796555	1	protein_coding	Prkab1
ENSMUSG00000078184.1	0.821945	0.606907	1.03698	1.70864	0.772844	0.796582	1	protein_coding	Rbm8a2
ENSMUSG00000030310.10	5.35169	4.98871	5.71467	1.14552	0.196005	0.796585	1	protein_coding	Slc6a1
ENSMUSG00000028851.6	1537.39	1545.61	1529.16	0.989357	-0.0154374	0.796617	1	protein_coding	Nudc
ENSMUSG00000026828.11	21.578	22.2475	20.9085	0.93981	-0.0895584	0.796636	1	protein_coding	Galnt5
ENSMUSG00000039783.15	0.820577	0.561193	1.07996	1.9244	0.944411	0.796664	1	protein_coding	Kmo
ENSMUSG00000026353.9	1345.63	1339.82	1351.43	1.00867	0.0124508	0.796682	1	protein_coding	Ubxn4
ENSMUSG00000022018.7	20.4904	21.4748	19.5061	0.908324	-0.138721	0.796691	1	protein_coding	Rgcc
ENSMUSG00000057788.13	385.769	388.478	383.06	0.986054	-0.0202609	0.79671	1	protein_coding	Ddx49
ENSMUSG00000053398.11	657.944	652.338	663.551	1.01719	0.0245882	0.796735	1	protein_coding	Phgdh
ENSMUSG00000037086.3	0.817294	0.584473	1.05011	1.79669	0.845339	0.79686	1	protein_coding	Prr32
ENSMUSG00000040812.14	35.8029	36.6039	35.0019	0.956234	-0.0645647	0.796866	1	protein_coding	Agbl2
ENSMUSG00000031250.8	0.81525	0.583967	1.04653	1.79211	0.84166	0.796983	1	protein_coding	Tnmd
ENSMUSG00000038045.14	0.815025	0.593602	1.03645	1.74603	0.804079	0.796997	1	protein_coding	Sult6b1
ENSMUSG00000049709.4	256.795	258.593	254.997	0.986095	-0.0202022	0.797073	1	protein_coding	Nlrp10
ENSMUSG00000034744.13	284.668	286.658	282.678	0.986117	-0.0201696	0.797196	1	protein_coding	Nagk
ENSMUSG00000029369.17	0.811114	0.607413	1.01482	1.67072	0.740467	0.797233	1	protein_coding	Afm
ENSMUSG00000006576.16	915.979	908.943	923.015	1.01548	0.0221652	0.79736	1	protein_coding	Slc4a3
ENSMUSG00000056300.14	1.85626	2.11002	1.60249	0.759466	-0.396943	0.797376	1	protein_coding	Gm13247
ENSMUSG00000061650.6	380.763	382.495	379.03	0.990941	-0.0131283	0.79739	1	protein_coding	Med9
ENSMUSG00000029681.12	235.635	237.812	233.457	0.981689	-0.0266625	0.797553	1	protein_coding	Bcl7b
ENSMUSG00000078607.5	15.0172	15.4925	14.5419	0.938645	-0.0913492	0.797645	1	protein_coding	1810010H24Rik
ENSMUSG00000030216.12	1559.55	1567.69	1551.4	0.989611	-0.0150664	0.79768	1	protein_coding	Wbp11
ENSMUSG00000043415.5	394.328	391.189	397.468	1.01605	0.0229738	0.797681	1	protein_coding	Otud1
ENSMUSG00000025410.9	1312.7	1304.93	1320.48	1.01191	0.0170838	0.797712	1	protein_coding	Dctn2
ENSMUSG00000022545.13	174.123	176.031	172.215	0.978323	-0.0316176	0.797806	1	protein_coding	Ercc4
ENSMUSG00000046748.7	0.801274	0.590779	1.01177	1.7126	0.77619	0.797834	1	protein_coding	Tmem45a2
ENSMUSG00000047030.15	382.403	379.479	385.328	1.01542	0.0220699	0.797972	1	protein_coding	Spata2
ENSMUSG00000030189.15	3029.07	3013.13	3045	1.01058	0.0151801	0.798016	1	protein_coding	Ybx3
ENSMUSG00000089774.2	192.458	195.392	189.525	0.969971	-0.0439867	0.798025	1	protein_coding	Slc5a3
ENSMUSG00000020211.15	866.52	871.326	861.715	0.988969	-0.0160021	0.798061	1	protein_coding	Sf3a2
ENSMUSG00000056854.4	5.53908	5.06924	6.00891	1.18537	0.245334	0.798158	1	protein_coding	Pou3f4
ENSMUSG00000096141.2	5.17166	5.6847	4.65863	0.819503	-0.287179	0.798162	1	protein_coding	Dnah7a
ENSMUSG00000004231.15	1.83668	2.11002	1.56334	0.740912	-0.432626	0.798187	1	protein_coding	Pax2
ENSMUSG00000006651.8	480.023	473.071	486.976	1.02939	0.0417959	0.798251	1	protein_coding	Aplp1
ENSMUSG00000032366.15	26984.3	26861.4	27107.2	1.00915	0.0131447	0.798263	1	protein_coding	Tpm1
ENSMUSG00000045349.15	18.2178	18.9194	17.5163	0.925837	-0.11117	0.798369	1	protein_coding	Sh2d5
ENSMUSG00000008167.14	182.778	185.036	180.519	0.975591	-0.0356519	0.798378	1	protein_coding	Fbxw9
ENSMUSG00000004359.16	0.792446	0.58679	0.998101	1.70095	0.766342	0.798381	1	protein_coding	Spic
ENSMUSG00000057388.9	815.624	809.901	821.347	1.01413	0.020247	0.798382	1	protein_coding	Mrpl18
ENSMUSG00000066684.10	5.47564	5.09505	5.85623	1.14939	0.200874	0.798422	1	protein_coding	Pilrb1
ENSMUSG00000026491.13	807.76	803.452	812.069	1.01073	0.0153908	0.798439	1	protein_coding	Ahctf1
ENSMUSG00000032352.15	475.018	477.385	472.651	0.990083	-0.0143786	0.798479	1	protein_coding	Lrrc1
ENSMUSG00000046110.15	6.29667	6.61012	5.98321	0.905158	-0.143758	0.798491	1	protein_coding	Serinc4
ENSMUSG00000094649.1	0.790558	0.603577	0.977539	1.61958	0.695616	0.798498	1	protein_coding	Gm7102
ENSMUSG00000054280.14	459.493	463.676	455.31	0.981957	-0.0262685	0.798555	1	protein_coding	Prr14l
ENSMUSG00000073514.3	0.788954	0.581143	0.996764	1.71518	0.778358	0.798599	1	protein_coding	Dok6
ENSMUSG00000028277.13	567.14	563.657	570.622	1.01236	0.0177165	0.798681	1	protein_coding	Ube2j1
ENSMUSG00000022769.7	232.692	229.857	235.526	1.02467	0.035155	0.798857	1	protein_coding	Sdf2l1
ENSMUSG00000018501.17	2257.46	2244.02	2270.91	1.01199	0.0171884	0.798922	1	protein_coding	Ncor1
ENSMUSG00000047976.4	0.783454	0.551558	1.01535	1.84088	0.880394	0.798945	1	protein_coding	Kcna1
ENSMUSG00000026514.14	6.26098	6.65618	5.86578	0.881254	-0.182371	0.798995	1	protein_coding	Cnih3
ENSMUSG00000039050.8	519.815	517.073	522.557	1.01061	0.01522	0.799124	1	protein_coding	Osbpl2
ENSMUSG00000031924.3	1677.18	1668.23	1686.12	1.01072	0.0153845	0.799158	1	protein_coding	Cyb5b
ENSMUSG00000025408.15	148.96	147.145	150.774	1.02466	0.0351494	0.799185	1	protein_coding	Ddit3
ENSMUSG00000042353.9	31.598	30.9057	32.2903	1.0448	0.0632249	0.799286	1	protein_coding	Frem3
ENSMUSG00000014763.7	320.296	322.794	317.799	0.984527	-0.0224972	0.799311	1	protein_coding	Fam120b
ENSMUSG00000006998.15	3000.56	2987.68	3013.43	1.00862	0.0123817	0.799321	1	protein_coding	Psmd2
ENSMUSG00000004233.14	198.67	197.355	199.985	1.01333	0.019099	0.799399	1	protein_coding	Wars2
ENSMUSG00000033020.6	403.19	405.446	400.935	0.988874	-0.0161415	0.799408	1	protein_coding	Polr2f
ENSMUSG00000026430.15	383.456	386.137	380.776	0.986116	-0.0201702	0.799432	1	protein_coding	Rassf5
ENSMUSG00000001844.10	252.4	254.23	250.57	0.985602	-0.0209229	0.799481	1	protein_coding	Zdhhc4
ENSMUSG00000010607.8	90.0489	88.8356	91.2623	1.02732	0.0388804	0.79958	1	protein_coding	Pigyl
ENSMUSG00000028475.9	5.70825	5.35096	6.06555	1.13354	0.180841	0.799678	1	protein_coding	5430416O09Rik
ENSMUSG00000055298.5	0.771855	0.587802	0.955907	1.62624	0.701538	0.799684	1	protein_coding	Ctsj
ENSMUSG00000021820.16	1141.46	1135.65	1147.27	1.01023	0.0146882	0.799702	1	protein_coding	Camk2g
ENSMUSG00000020799.16	5.6768	5.24342	6.11017	1.1653	0.220704	0.799798	1	protein_coding	Tekt1
ENSMUSG00000066361.3	0.76972	0.574498	0.964942	1.67963	0.748141	0.799821	1	protein_coding	Serpina3c
ENSMUSG00000032459.9	360.488	357.696	363.279	1.01561	0.0223469	0.799898	1	protein_coding	Mrps22
ENSMUSG00000030217.2	366.812	370.2	363.423	0.981694	-0.026655	0.799976	1	protein_coding	Art4
ENSMUSG00000034936.2	113.66	111.784	115.536	1.03356	0.0476179	0.799976	1	protein_coding	Arl4d
ENSMUSG00000110277.1	81.8832	80.7007	83.0658	1.02931	0.0416726	0.799978	1	protein_coding	CH25-588N10.2
ENSMUSG00000060152.14	134.442	132.558	136.326	1.02843	0.0404425	0.8	1	protein_coding	Pop5
ENSMUSG00000048440.15	188.072	185.35	190.794	1.02937	0.0417646	0.800014	1	protein_coding	Cyp4f16
ENSMUSG00000026490.17	911.735	906.44	917.03	1.01168	0.016758	0.800031	1	protein_coding	Cdc42bpa
ENSMUSG00000028949.13	1210.6	1213.9	1207.31	0.994569	-0.00785731	0.80008	1	protein_coding	Smarcd3
ENSMUSG00000022724.15	256.01	258.241	253.779	0.982725	-0.0251405	0.800221	1	protein_coding	Mina
ENSMUSG00000026450.14	5.44149	5.14857	5.73442	1.11379	0.155476	0.800255	1	protein_coding	Chit1
ENSMUSG00000027312.14	523.239	527.17	519.309	0.985087	-0.0216765	0.800294	1	protein_coding	Atrn
ENSMUSG00000050953.9	5108.68	5070.46	5146.9	1.01508	0.021589	0.800312	1	protein_coding	Gja1
ENSMUSG00000030742.7	30.5081	29.5203	31.4959	1.06692	0.0934568	0.800405	1	protein_coding	Lat
ENSMUSG00000027750.16	5232.41	5159.8	5305.01	1.02814	0.0400413	0.800427	1	protein_coding	Postn
ENSMUSG00000001123.15	390.368	386.39	394.346	1.02059	0.0294072	0.800508	1	protein_coding	Lgals9
ENSMUSG00000047819.3	0.758903	0.574498	0.943309	1.64197	0.71543	0.800525	1	protein_coding	Tigd4
ENSMUSG00000040195.11	246.557	249.076	244.038	0.979772	-0.0294814	0.800536	1	protein_coding	Tmem194
ENSMUSG00000026564.9	1514.83	1505.89	1523.77	1.01188	0.0170335	0.800571	1	protein_coding	Dusp27
ENSMUSG00000037235.13	1188.59	1192.64	1184.53	0.993201	-0.00984232	0.800613	1	protein_coding	Mxd4
ENSMUSG00000021660.14	2753.41	2765.66	2741.17	0.991144	-0.0128333	0.800648	1	protein_coding	Btf3
ENSMUSG00000001228.14	1812	1802.65	1821.34	1.01037	0.0148865	0.800694	1	protein_coding	Uhrf1
ENSMUSG00000073795.11	0.560271	0.400507	0.720036	1.79781	0.846241	0.800699	1	protein_coding	6430531B16Rik
ENSMUSG00000023915.4	207.707	205.813	209.601	1.0184	0.0263079	0.800753	1	protein_coding	Tnfrsf21
ENSMUSG00000021997.4	0.75347	0.521972	0.984969	1.88702	0.916107	0.800882	1	protein_coding	Lrrc63
ENSMUSG00000027281.16	170.061	171.618	168.503	0.98185	-0.0264249	0.8009	1	protein_coding	Slx4ip
ENSMUSG00000035314.9	623.981	626.826	621.137	0.990924	-0.013154	0.800941	1	protein_coding	Gdpd5
ENSMUSG00000079654.3	91.7144	92.9905	90.4383	0.972555	-0.0401484	0.800948	1	protein_coding	Prrt4
ENSMUSG00000043068.5	13.4554	14.1671	12.7437	0.89953	-0.152757	0.800995	1	protein_coding	Fam89a
ENSMUSG00000039108.14	994.276	989.378	999.174	1.0099	0.0142137	0.80107	1	protein_coding	Lsm14b
ENSMUSG00000052485.7	5.86364	5.43104	6.29625	1.15931	0.213266	0.801123	1	protein_coding	Tmem171
ENSMUSG00000032741.9	942.998	937.716	948.279	1.01127	0.0161613	0.801131	1	protein_coding	Tpcn1
ENSMUSG00000030086.16	140.841	142.475	139.207	0.977059	-0.0334825	0.801177	1	protein_coding	Chchd6
ENSMUSG00000002015.5	686.102	682.434	689.771	1.01075	0.0154295	0.801224	1	protein_coding	Bcap31
ENSMUSG00000045328.11	949.717	944.815	954.62	1.01038	0.0148938	0.801232	1	protein_coding	Cenpe
ENSMUSG00000024747.3	12.0985	12.7054	11.4916	0.904464	-0.144866	0.801236	1	protein_coding	Aldh1a7
ENSMUSG00000005699.15	52.5061	53.393	51.6192	0.966778	-0.048743	0.801297	1	protein_coding	Pard6a
ENSMUSG00000013236.16	4795.71	4780.76	4810.66	1.00625	0.0089954	0.801301	1	protein_coding	Ptprs
ENSMUSG00000032485.14	595.256	598.877	591.635	0.987907	-0.0175521	0.801305	1	protein_coding	Scap
ENSMUSG00000017679.16	462.397	460.341	464.453	1.00893	0.0128299	0.801318	1	protein_coding	Ttpal
ENSMUSG00000019437.17	128.167	129.223	127.112	0.983661	-0.0237668	0.801372	1	protein_coding	Tlcd1
ENSMUSG00000040721.9	585.872	592.737	579.008	0.976838	-0.0338093	0.801425	1	protein_coding	Zfhx2
ENSMUSG00000004207.14	4773.36	4754.3	4792.42	1.00802	0.0115208	0.801563	1	protein_coding	Psap
ENSMUSG00000058715.11	48.9363	49.7872	48.0853	0.965817	-0.0501777	0.801571	1	protein_coding	Fcer1g
ENSMUSG00000005410.5	1290.22	1295.44	1285.01	0.991952	-0.0116582	0.801613	1	protein_coding	Mcm5
ENSMUSG00000041225.16	381.959	384.616	379.302	0.986183	-0.020073	0.801726	1	protein_coding	Arhgap12
ENSMUSG00000028710.16	583.323	586.556	580.091	0.988978	-0.0159898	0.801816	1	protein_coding	Atpaf1
ENSMUSG00000057409.6	56.227	57.5605	54.8934	0.953664	-0.0684465	0.801931	1	protein_coding	Zfp53
ENSMUSG00000029263.15	155.27	153.569	156.971	1.02216	0.0316187	0.802079	1	protein_coding	Pigg
ENSMUSG00000041431.16	1796.42	1791.23	1801.62	1.0058	0.00834719	0.802098	1	protein_coding	Ccnb1
ENSMUSG00000032740.16	953.598	958.36	948.836	0.990062	-0.0144087	0.802187	1	protein_coding	Ccdc88a
ENSMUSG00000040724.5	6.08274	5.66521	6.50026	1.1474	0.198369	0.80224	1	protein_coding	Kcna2
ENSMUSG00000057706.7	580.245	587.279	573.211	0.976045	-0.0349805	0.80227	1	protein_coding	Mex3b
ENSMUSG00000037007.17	161.065	162.611	159.519	0.980984	-0.0276979	0.802276	1	protein_coding	Zfp113
ENSMUSG00000003068.15	1170.73	1178.53	1162.94	0.986769	-0.0192154	0.802301	1	protein_coding	Stk11
ENSMUSG00000026728.9	15950.2	16011.9	15888.5	0.992293	-0.0111622	0.802456	1	protein_coding	Vim
ENSMUSG00000040479.11	2028.09	2035.92	2020.26	0.992306	-0.0111437	0.802481	1	protein_coding	Dgkz
ENSMUSG00000027936.18	358.831	356.432	361.229	1.01346	0.0192841	0.802554	1	protein_coding	Crtc2
ENSMUSG00000041438.7	447.839	450.864	444.815	0.986585	-0.0194852	0.802555	1	protein_coding	Cirh1a
ENSMUSG00000091844.1	3.9417	4.29651	3.5869	0.83484	-0.260429	0.802595	1	protein_coding	Gm8251
ENSMUSG00000028228.5	612.879	609.941	615.817	1.00963	0.0138318	0.80265	1	protein_coding	Cpne3
ENSMUSG00000029650.10	23.1845	22.3549	24.0141	1.07422	0.103288	0.802705	1	protein_coding	Slc46a3
ENSMUSG00000060260.13	137.642	138.764	136.52	0.983832	-0.0235166	0.802723	1	protein_coding	Pwwp2b
ENSMUSG00000091002.2	6.55045	6.95732	6.14358	0.883038	-0.179453	0.802776	1	protein_coding	Tcerg1l
ENSMUSG00000057322.12	1796.77	1808.87	1784.68	0.986628	-0.0194222	0.802801	1	protein_coding	Rpl38
ENSMUSG00000066487.3	3.92951	4.2277	3.63132	0.858934	-0.219381	0.802849	1	protein_coding	Gm5786
ENSMUSG00000049232.3	249.681	246.229	253.132	1.02804	0.0398901	0.80287	1	protein_coding	Tigd2
ENSMUSG00000020430.12	774.502	778.471	770.532	0.989802	-0.0147875	0.80289	1	protein_coding	Pes1
ENSMUSG00000001440.5	6688.15	6663.99	6712.32	1.00725	0.0104245	0.803031	1	protein_coding	Kpnb1
ENSMUSG00000070520.4	248.635	250.431	246.839	0.985656	-0.0208438	0.803038	1	protein_coding	Ndnl2
ENSMUSG00000078349.2	28.4103	27.7637	29.057	1.04658	0.0656867	0.803075	1	protein_coding	AW011738
ENSMUSG00000002489.15	460.247	457.926	462.568	1.01014	0.014552	0.80311	1	protein_coding	Tiam1
ENSMUSG00000031532.6	1085.85	1080.62	1091.07	1.00967	0.0138829	0.803154	1	protein_coding	Saraf
ENSMUSG00000095195.7	126.855	128.532	125.178	0.9739	-0.038154	0.803162	1	protein_coding	Gm3005
ENSMUSG00000027777.15	575.928	572.663	579.193	1.0114	0.0163563	0.803169	1	protein_coding	Schip1
ENSMUSG00000067215.5	18.5496	19.3274	17.7718	0.919513	-0.121059	0.803226	1	protein_coding	Usp51
ENSMUSG00000029165.16	432.666	435.526	429.807	0.986869	-0.0190692	0.803232	1	protein_coding	Agbl5
ENSMUSG00000046434.15	10659.5	10617.1	10701.9	1.00798	0.0114641	0.803319	1	protein_coding	Hnrnpa1
ENSMUSG00000029270.10	154.367	152.528	156.205	1.02411	0.0343681	0.803326	1	protein_coding	Fam69a
ENSMUSG00000029651.16	1765.39	1751.31	1779.47	1.01608	0.0230142	0.803381	1	protein_coding	Mtus2
ENSMUSG00000009549.14	539.72	543.535	535.905	0.985963	-0.0203949	0.803389	1	protein_coding	Srp14
ENSMUSG00000050860.6	169.665	164.687	174.643	1.06046	0.0846845	0.803447	1	protein_coding	Phospho1
ENSMUSG00000074259.10	6.49728	6.89914	6.09541	0.883503	-0.178693	0.803491	1	protein_coding	Gramd2
ENSMUSG00000027489.15	9.08748	9.60541	8.56954	0.892158	-0.164629	0.803655	1	protein_coding	Necab3
ENSMUSG00000041124.10	692.844	696.662	689.025	0.989037	-0.0159029	0.8037	1	protein_coding	Msantd4
ENSMUSG00000025037.6	272.204	269.917	274.492	1.01695	0.0242469	0.803771	1	protein_coding	Maoa
ENSMUSG00000041346.11	133.386	134.842	131.93	0.978408	-0.031492	0.80379	1	protein_coding	Wrap53
ENSMUSG00000052331.14	233.937	236.334	231.54	0.979714	-0.0295676	0.803823	1	protein_coding	Ankrd44
ENSMUSG00000044348.14	45.2361	46.1717	44.3006	0.959475	-0.0596829	0.803905	1	protein_coding	Slc25a53
ENSMUSG00000002565.16	42.6976	41.8236	43.5717	1.0418	0.0590756	0.803986	1	protein_coding	Scin
ENSMUSG00000066687.4	27.5988	26.798	28.3997	1.05977	0.0837495	0.803992	1	protein_coding	Zbtb16
ENSMUSG00000038023.12	704.861	708.866	700.856	0.988699	-0.0163968	0.804012	1	protein_coding	Atp6v0a2
ENSMUSG00000069763.3	109.872	107.989	111.755	1.03487	0.0494542	0.804016	1	protein_coding	Tmem100
ENSMUSG00000020415.16	263.756	266.039	261.473	0.98284	-0.0249715	0.804046	1	protein_coding	Pttg1
ENSMUSG00000014748.13	831.459	835.627	827.292	0.990025	-0.0144625	0.804082	1	protein_coding	Tex261
ENSMUSG00000063698.9	44.7096	45.7527	43.6665	0.954404	-0.067328	0.804239	1	protein_coding	Sfxn4
ENSMUSG00000033773.14	173.531	171.725	175.337	1.02104	0.0300344	0.804263	1	protein_coding	Rpap2
ENSMUSG00000036667.14	1475.59	1468.22	1482.95	1.01003	0.0144038	0.804279	1	protein_coding	Tcaf1
ENSMUSG00000034329.16	134.179	135.698	132.659	0.977609	-0.0326703	0.804305	1	protein_coding	Brip1
ENSMUSG00000034333.15	751.438	755.812	747.064	0.988426	-0.0167951	0.804444	1	protein_coding	Zbed4
ENSMUSG00000097327.7	37.1474	37.8917	36.4031	0.960715	-0.0578203	0.804467	1	protein_coding	E030030I06Rik
ENSMUSG00000050545.8	6.43239	6.07069	6.79408	1.11916	0.162418	0.804497	1	protein_coding	Fam228b
ENSMUSG00000026615.14	2282.4	2293.53	2271.27	0.990294	-0.014071	0.804538	1	protein_coding	Eprs
ENSMUSG00000071256.3	185.665	186.986	184.344	0.98587	-0.0205309	0.804686	1	protein_coding	Zfp213
ENSMUSG00000031928.14	318.237	315.435	321.039	1.01777	0.0254065	0.804715	1	protein_coding	Mre11a
ENSMUSG00000020993.8	391.882	389.221	394.543	1.01367	0.0195932	0.804741	1	protein_coding	Trappc6b
ENSMUSG00000027076.10	241.253	239.182	243.324	1.01732	0.0247707	0.804857	1	protein_coding	Timm10
ENSMUSG00000025192.13	178.57	180.87	176.27	0.97457	-0.0371627	0.804867	1	protein_coding	Entpd7
ENSMUSG00000039990.16	274.14	276.792	271.488	0.980837	-0.0279141	0.804872	1	protein_coding	Edrf1
ENSMUSG00000027284.16	510.39	507.098	513.681	1.01298	0.0186072	0.804891	1	protein_coding	Cdan1
ENSMUSG00000023885.8	688.103	679.44	696.766	1.0255	0.0363278	0.804896	1	protein_coding	Thbs2
ENSMUSG00000021493.15	2175.61	2186.7	2164.52	0.989859	-0.0147048	0.805157	1	protein_coding	Pdlim7
ENSMUSG00000032346.7	6.6659	6.25714	7.07466	1.13065	0.177157	0.805344	1	protein_coding	Ooep
ENSMUSG00000030731.13	6.64268	6.23868	7.04667	1.12951	0.1757	0.805405	1	protein_coding	Syt3
ENSMUSG00000018604.18	286.9	292.017	281.783	0.964957	-0.0514637	0.805414	1	protein_coding	Tbx3
ENSMUSG00000030839.11	60.5095	59.4944	61.5247	1.03413	0.0484112	0.805422	1	protein_coding	Sergef
ENSMUSG00000046591.10	294.159	296.353	291.966	0.985197	-0.0215162	0.805441	1	protein_coding	Ticrr
ENSMUSG00000037824.5	565.136	561.837	568.435	1.01174	0.0168446	0.805497	1	protein_coding	Tspan14
ENSMUSG00000040829.14	49.9171	50.8021	49.0322	0.96516	-0.0511601	0.805498	1	protein_coding	Zmynd15
ENSMUSG00000031934.13	167.124	168.879	165.369	0.979215	-0.0303027	0.805564	1	protein_coding	Panx1
ENSMUSG00000039568.6	408.943	405.029	412.858	1.01933	0.0276203	0.805596	1	protein_coding	Ubald1
ENSMUSG00000041540.16	141.455	139.639	143.272	1.02602	0.037061	0.8057	1	protein_coding	Sox5
ENSMUSG00000026031.15	429.371	426.179	432.564	1.01498	0.0214523	0.805752	1	protein_coding	Cflar
ENSMUSG00000037833.13	15.5509	15.9206	15.1812	0.953557	-0.0686094	0.805773	1	protein_coding	Sh2d4b
ENSMUSG00000039529.8	25.9708	25.2767	26.6649	1.05492	0.0771334	0.805792	1	protein_coding	Atp8b1
ENSMUSG00000022876.17	18.6725	19.2838	18.0612	0.936602	-0.0944913	0.805863	1	protein_coding	Samsn1
ENSMUSG00000022853.6	60.4673	59.8553	61.0792	1.02045	0.0292027	0.805872	1	protein_coding	Ehhadh
ENSMUSG00000090000.1	399.553	396.522	402.584	1.01529	0.0218871	0.805879	1	protein_coding	Ier3ip1
ENSMUSG00000066392.11	43.6648	44.7033	42.6263	0.953537	-0.0686392	0.805928	1	protein_coding	Nrxn3
ENSMUSG00000021203.15	238.918	241.174	236.662	0.98129	-0.027248	0.805932	1	protein_coding	Otub2
ENSMUSG00000015659.12	85.7037	84.4432	86.9641	1.02985	0.0424387	0.806151	1	protein_coding	Serac1
ENSMUSG00000039481.5	52.0213	52.9449	51.0976	0.965109	-0.0512359	0.806189	1	protein_coding	Nrtn
ENSMUSG00000079681.2	6.80337	6.38362	7.22312	1.13151	0.178246	0.806369	1	protein_coding	Zglp1
ENSMUSG00000062110.14	109.084	108.262	109.905	1.01517	0.0217276	0.806422	1	protein_coding	Scfd2
ENSMUSG00000041560.12	1167.1	1171.05	1163.16	0.993262	-0.00975396	0.806535	1	protein_coding	Gltscr2
ENSMUSG00000046897.16	1114.97	1111.17	1118.78	1.00685	0.00984625	0.806679	1	protein_coding	Zfp740
ENSMUSG00000028073.15	536.095	539.347	532.843	0.98794	-0.0175041	0.806714	1	protein_coding	Pear1
ENSMUSG00000006932.16	9330.11	9299.25	9360.96	1.00664	0.00954174	0.806764	1	protein_coding	Ctnnb1
ENSMUSG00000024856.10	171.128	172.774	169.483	0.980954	-0.0277419	0.806791	1	protein_coding	Cdk2ap2
ENSMUSG00000037190.12	59.9497	58.8684	61.031	1.03674	0.0520474	0.80684	1	protein_coding	Cyb561d2
ENSMUSG00000032243.8	53.3861	54.5679	52.2043	0.956684	-0.063885	0.806853	1	protein_coding	Itga11
ENSMUSG00000028389.10	168.392	170.014	166.77	0.980915	-0.0278002	0.806871	1	protein_coding	Zfp37
ENSMUSG00000022754.5	71.5722	73.187	69.9574	0.955872	-0.0651101	0.806905	1	protein_coding	Tmem45a
ENSMUSG00000071655.11	865.914	872.105	859.722	0.985802	-0.0206304	0.806937	1	protein_coding	Ubxn1
ENSMUSG00000110195.1	165.073	172.643	157.502	0.912302	-0.132416	0.80694	1	protein_coding	Pde2a
ENSMUSG00000056267.14	181.773	180.579	182.968	1.01323	0.0189662	0.807068	1	protein_coding	Cep70
ENSMUSG00000030271.14	101.207	101.959	100.455	0.985248	-0.0214408	0.807148	1	protein_coding	Ogg1
ENSMUSG00000038570.15	9.30318	9.8775	8.72887	0.883712	-0.178352	0.80717	1	protein_coding	Saxo2
ENSMUSG00000040896.16	58.2269	59.1562	57.2976	0.968581	-0.0460551	0.807176	1	protein_coding	Kcnd3
ENSMUSG00000025731.15	129.042	127.361	130.722	1.02639	0.0375808	0.807183	1	protein_coding	0610011F06Rik
ENSMUSG00000020077.14	24.9089	24.2329	25.585	1.0558	0.07833	0.807225	1	protein_coding	Srgn
ENSMUSG00000051579.10	1723.77	1714.34	1733.2	1.011	0.0157835	0.807264	1	protein_coding	Tceal8
ENSMUSG00000018372.13	230.714	228.676	232.753	1.01783	0.0254989	0.807331	1	protein_coding	Cep95
ENSMUSG00000027840.5	84.0721	85.2404	82.9038	0.972588	-0.0400987	0.80736	1	protein_coding	Wnt2b
ENSMUSG00000024376.6	106.572	108.016	105.128	0.973262	-0.0391006	0.807391	1	protein_coding	Epb41l4a
ENSMUSG00000051456.4	179.887	177.952	181.821	1.02174	0.0310288	0.807452	1	protein_coding	Hspb3
ENSMUSG00000026848.14	585.061	581.475	588.647	1.01233	0.0176835	0.807505	1	protein_coding	Tor1b
ENSMUSG00000031701.6	1972.48	1982.49	1962.47	0.989899	-0.0146474	0.807556	1	protein_coding	Dnaja2
ENSMUSG00000025439.5	633.87	637.194	630.546	0.989568	-0.015129	0.807561	1	protein_coding	Clns1a
ENSMUSG00000075415.13	1273.87	1269.13	1278.61	1.00747	0.0107341	0.807625	1	protein_coding	Fnbp1
ENSMUSG00000045455.7	26.1087	29.6768	22.5405	0.759534	-0.396814	0.807635	1	protein_coding	Gm9797
ENSMUSG00000018428.15	1270.51	1265.66	1275.36	1.00766	0.0110108	0.807673	1	protein_coding	Akap1
ENSMUSG00000053615.1	7.31046	6.83997	7.78096	1.13757	0.185958	0.80769	1	protein_coding	Gm9913
ENSMUSG00000044367.7	93.3843	94.7187	92.0499	0.971824	-0.0412331	0.807693	1	protein_coding	Slc16a13
ENSMUSG00000028417.3	2.12177	2.40186	1.84167	0.766769	-0.383136	0.807777	1	protein_coding	Tal2
ENSMUSG00000043243.15	26.0388	26.7672	25.3103	0.945572	-0.0807404	0.807861	1	protein_coding	Fam129c
ENSMUSG00000027408.7	333.269	330.76	335.778	1.01517	0.0217218	0.807889	1	protein_coding	Cpxm1
ENSMUSG00000021368.14	226.691	229.048	224.334	0.97942	-0.0300006	0.807889	1	protein_coding	Tbc1d7
ENSMUSG00000047875.6	173.392	171.51	175.275	1.02195	0.031328	0.807895	1	protein_coding	Gpr157
ENSMUSG00000036899.10	2.11762	2.38508	1.85016	0.775722	-0.366389	0.80792	1	protein_coding	Trpv5
ENSMUSG00000057147.13	210.464	208.836	212.091	1.01559	0.0223137	0.807941	1	protein_coding	Dph6
ENSMUSG00000022837.13	248.335	245.668	251.002	1.02171	0.0309903	0.80802	1	protein_coding	Iqcb1
ENSMUSG00000026315.13	26.5665	27.1899	25.9432	0.95415	-0.0677126	0.808042	1	protein_coding	Serpinb8
ENSMUSG00000001166.17	6.70985	7.13063	6.28907	0.88198	-0.181183	0.808148	1	protein_coding	Oas1c
ENSMUSG00000066613.14	178.537	180.209	176.865	0.981443	-0.0270242	0.808191	1	protein_coding	Zfp932
ENSMUSG00000039193.7	2.10959	2.36597	1.8532	0.783273	-0.352413	0.808198	1	protein_coding	Nlrc4
ENSMUSG00000085272.7	23.8034	23.0676	24.5393	1.0638	0.0892242	0.808228	1	protein_coding	Sbk3
ENSMUSG00000031226.13	312.634	310.416	314.852	1.01429	0.0204701	0.808266	1	protein_coding	Pbdc1
ENSMUSG00000079414.2	7.55508	7.13896	7.9712	1.11658	0.159082	0.808311	1	protein_coding	Gm11110
ENSMUSG00000033446.7	230.178	228.298	232.058	1.01647	0.0235677	0.808333	1	protein_coding	Lpar6
ENSMUSG00000020925.16	422.508	425.465	419.551	0.986099	-0.0201957	0.808369	1	protein_coding	Ccdc43
ENSMUSG00000022218.15	2.10459	2.38941	1.81978	0.761602	-0.392891	0.808371	1	protein_coding	Tgm1
ENSMUSG00000011158.7	397.498	395.223	399.773	1.01151	0.0165157	0.808458	1	protein_coding	Brf1
ENSMUSG00000024392.17	4291.12	4308.85	4273.4	0.991771	-0.0119207	0.808492	1	protein_coding	Bag6
ENSMUSG00000074909.4	336.382	339.463	333.301	0.981849	-0.0264275	0.808507	1	protein_coding	Ranbp6
ENSMUSG00000030748.9	107.626	108.592	106.66	0.982204	-0.0259047	0.808526	1	protein_coding	Il4ra
ENSMUSG00000021072.12	833.155	829.467	836.844	1.00889	0.0127752	0.808532	1	protein_coding	Tmx1
ENSMUSG00000030510.11	4.19255	4.50558	3.87952	0.861047	-0.215836	0.80862	1	protein_coding	Cers3
ENSMUSG00000034538.8	23.6173	23.0612	24.1733	1.04822	0.0679437	0.8088	1	protein_coding	Zfp418
ENSMUSG00000028975.16	366.363	369.124	363.603	0.985043	-0.0217407	0.808824	1	protein_coding	Pex14
ENSMUSG00000015143.14	3836.95	3822.56	3851.34	1.00753	0.0108235	0.808895	1	protein_coding	Actn1
ENSMUSG00000057637.13	944.916	939.836	949.996	1.01081	0.0155129	0.809052	1	protein_coding	Prdm2
ENSMUSG00000044645.7	82.7065	85.0272	80.3858	0.945412	-0.0809853	0.80907	1	protein_coding	Gm7334
ENSMUSG00000038181.16	459.067	455.974	462.159	1.01356	0.0194374	0.809119	1	protein_coding	Chpf2
ENSMUSG00000030341.17	566.395	569.662	563.128	0.98853	-0.0166431	0.809137	1	protein_coding	Tnfrsf1a
ENSMUSG00000028637.15	22.7135	22.1416	23.2853	1.05166	0.0726619	0.809214	1	protein_coding	Ccdc30
ENSMUSG00000078656.11	565.562	562.185	568.939	1.01201	0.017227	0.809269	1	protein_coding	Vps25
ENSMUSG00000041037.8	597.08	601.179	592.982	0.986365	-0.0198071	0.809278	1	protein_coding	Irgq
ENSMUSG00000038838.15	452.746	455.885	449.607	0.986229	-0.020006	0.809289	1	protein_coding	Vars2
ENSMUSG00000026459.5	6.09808	6.60067	5.59548	0.847714	-0.23835	0.809292	1	protein_coding	Myog
ENSMUSG00000075478.2	12.4123	13.3211	11.5035	0.863556	-0.211639	0.809358	1	protein_coding	Slitrk1
ENSMUSG00000037606.18	930.284	934.204	926.363	0.991606	-0.0121604	0.809377	1	protein_coding	Osbpl5
ENSMUSG00000031835.15	2332.1	2321.95	2342.25	1.00874	0.0125613	0.8094	1	protein_coding	Mbtps1
ENSMUSG00000034210.13	572.474	577.169	567.779	0.983732	-0.0236635	0.809447	1	protein_coding	Efcab14
ENSMUSG00000009073.16	1620.62	1627.9	1613.34	0.99106	-0.0129555	0.809515	1	protein_coding	Nf2
ENSMUSG00000026960.6	369.581	366.224	372.938	1.01833	0.0262101	0.809544	1	protein_coding	Arl6ip6
ENSMUSG00000020988.8	275.274	272.424	278.123	1.02092	0.0298713	0.809669	1	protein_coding	L2hgdh
ENSMUSG00000008348.9	5190.16	5171.78	5208.54	1.00711	0.0102182	0.809718	1	protein_coding	Ubc
ENSMUSG00000068697.6	115.799	114.016	117.583	1.03128	0.0444416	0.809981	1	protein_coding	Myoz1
ENSMUSG00000063412.4	457.584	462.867	452.301	0.977174	-0.0333128	0.810019	1	protein_coding	Gm10131
ENSMUSG00000022774.12	874.607	879.378	869.836	0.98915	-0.0157384	0.810036	1	protein_coding	Ncbp2
ENSMUSG00000078591.1	48.8035	47.837	49.77	1.04041	0.0571479	0.810123	1	protein_coding	Hs3st4
ENSMUSG00000030016.14	971.946	977.202	966.691	0.989244	-0.0156016	0.810152	1	protein_coding	Zfp638
ENSMUSG00000038564.10	502.565	500.555	504.574	1.00803	0.0115374	0.810236	1	protein_coding	Ift172
ENSMUSG00000055653.13	6385.47	6353.19	6417.75	1.01016	0.0145865	0.810275	1	protein_coding	Gpc3
ENSMUSG00000021326.11	817.622	821.797	813.447	0.989839	-0.0147338	0.810324	1	protein_coding	Trim27
ENSMUSG00000027239.14	2775.73	2789.13	2762.33	0.990393	-0.0139264	0.810372	1	protein_coding	Mdk
ENSMUSG00000031628.9	821.239	818.423	824.055	1.00688	0.00989305	0.810376	1	protein_coding	Casp3
ENSMUSG00000020547.4	2088.68	2093.72	2083.63	0.995178	-0.00697315	0.81038	1	protein_coding	Bzw2
ENSMUSG00000026878.16	2226.9	2219.19	2234.6	1.00694	0.00998118	0.810384	1	protein_coding	Rab14
ENSMUSG00000044456.16	504.92	507.49	502.35	0.989871	-0.0146882	0.810566	1	protein_coding	Rin3
ENSMUSG00000051703.14	8.33754	7.86218	8.8129	1.12092	0.164687	0.810713	1	protein_coding	Tmem198
ENSMUSG00000031201.17	342.286	344.889	339.683	0.984907	-0.0219411	0.810727	1	protein_coding	Brcc3
ENSMUSG00000031993.6	554.338	549.893	558.784	1.01617	0.0231403	0.810772	1	protein_coding	Snx19
ENSMUSG00000044313.13	12.6167	13.0451	12.1884	0.934325	-0.0980033	0.810775	1	protein_coding	Mab21l3
ENSMUSG00000022228.13	863.613	860.221	867.004	1.00788	0.0113307	0.810806	1	protein_coding	Zscan26
ENSMUSG00000074826.10	8.25255	7.85447	8.65062	1.10136	0.139289	0.810832	1	protein_coding	Gm10767
ENSMUSG00000029761.16	3079.29	3093.79	3064.79	0.990627	-0.0135866	0.810874	1	protein_coding	Cald1
ENSMUSG00000040423.10	650.822	647.6	654.043	1.00995	0.0142825	0.810889	1	protein_coding	Rc3h1
ENSMUSG00000041911.3	4.19024	4.59635	3.78414	0.823292	-0.280524	0.810943	1	protein_coding	Dlx1
ENSMUSG00000027162.7	870.218	866.508	873.928	1.00856	0.012302	0.811001	1	protein_coding	Lin7c
ENSMUSG00000018796.13	486.847	489.523	484.171	0.989066	-0.0158616	0.811064	1	protein_coding	Acsl1
ENSMUSG00000052139.18	373.657	375.669	371.645	0.989287	-0.0155388	0.811074	1	protein_coding	Bre
ENSMUSG00000039716.12	7.97528	8.51475	7.4358	0.873285	-0.195476	0.811139	1	protein_coding	Dock3
ENSMUSG00000044034.11	20.7238	20.0702	21.3774	1.06513	0.0910316	0.811199	1	protein_coding	Npb
ENSMUSG00000005378.17	333.006	335.659	330.353	0.984192	-0.0229888	0.811281	1	protein_coding	Wbscr22
ENSMUSG00000041528.15	721.255	717.745	724.764	1.00978	0.0140405	0.811284	1	protein_coding	Rnf123
ENSMUSG00000019917.9	330.695	328.284	333.106	1.01469	0.0210369	0.811299	1	protein_coding	Sept10
ENSMUSG00000092443.1	0.603536	0.400507	0.806565	2.01386	1.00996	0.81131	1	protein_coding	Gm20726
ENSMUSG00000064224.10	1.02708	0.820459	1.2337	1.50368	0.588495	0.811319	1	protein_coding	Gsdma3
ENSMUSG00000027412.12	30.457	31.1294	29.7846	0.956802	-0.0637077	0.811335	1	protein_coding	Lpin3
ENSMUSG00000035329.7	164.534	165.711	163.357	0.985798	-0.0206363	0.811369	1	protein_coding	Fbxo33
ENSMUSG00000032602.6	518.369	515.106	521.632	1.01267	0.0181645	0.811408	1	protein_coding	Slc25a20
ENSMUSG00000063882.12	2589.28	2597.27	2581.28	0.99384	-0.00891403	0.811428	1	protein_coding	Uqcrh
ENSMUSG00000061175.11	303.437	305.609	301.265	0.985788	-0.0206512	0.811484	1	protein_coding	Fnip2
ENSMUSG00000037058.14	1311.51	1319.2	1303.82	0.988339	-0.0169227	0.811514	1	protein_coding	Paip2
ENSMUSG00000027794.4	1.02178	0.794202	1.24935	1.57309	0.653598	0.811537	1	protein_coding	Sohlh2
ENSMUSG00000031393.16	788.87	784.584	793.156	1.01093	0.0156765	0.81154	1	protein_coding	Mecp2
ENSMUSG00000109372.1	8.7628	8.2577	9.26791	1.12234	0.166504	0.811625	1	protein_coding	Gm19410
ENSMUSG00000041974.9	244.428	242.449	246.407	1.01632	0.0233579	0.811648	1	protein_coding	Spidr
ENSMUSG00000020461.10	1.01706	0.780391	1.25373	1.60654	0.68396	0.811732	1	protein_coding	Clhc1
ENSMUSG00000090996.1	56.3301	53.8386	58.8215	1.09255	0.127703	0.811789	1	protein_coding	Gm20458
ENSMUSG00000030492.16	8.61875	8.22896	9.00854	1.09474	0.130583	0.811796	1	protein_coding	Slc7a9
ENSMUSG00000020014.15	1.01544	0.80433	1.22654	1.52492	0.608737	0.811799	1	protein_coding	Cfap54
ENSMUSG00000060073.9	1346.56	1352.96	1340.16	0.990539	-0.0137149	0.811821	1	protein_coding	Psma3
ENSMUSG00000033684.14	653.076	648.438	657.714	1.01431	0.0204918	0.811825	1	protein_coding	Qsox1
ENSMUSG00000027446.2	1.01461	0.813307	1.21592	1.49503	0.580179	0.811834	1	protein_coding	9230104L09Rik
ENSMUSG00000032889.6	0.621766	0.827118	0.416415	0.503453	-0.990071	0.811871	1	protein_coding	Gm6685
ENSMUSG00000020459.14	464.636	461.73	467.541	1.01258	0.0180423	0.811887	1	protein_coding	Mtif2
ENSMUSG00000025898.5	286.88	289.279	284.48	0.98341	-0.0241355	0.811905	1	protein_coding	Cwf19l2
ENSMUSG00000048612.15	276.066	274.064	278.067	1.01461	0.020923	0.811942	1	protein_coding	Myof
ENSMUSG00000059562.14	0.620993	0.826105	0.41588	0.503422	-0.990159	0.811955	1	protein_coding	Ccdc154
ENSMUSG00000028270.12	20.0585	19.4487	20.6684	1.06271	0.0877531	0.812016	1	protein_coding	Gbp2
ENSMUSG00000030411.15	204.457	206.234	202.68	0.982769	-0.0250761	0.812052	1	protein_coding	Nova2
ENSMUSG00000066319.6	1.00856	0.780897	1.23622	1.58307	0.662726	0.812086	1	protein_coding	Rtp3
ENSMUSG00000034438.16	23.1526	23.6635	22.6417	0.956817	-0.0636854	0.812139	1	protein_coding	Gbp8
ENSMUSG00000053111.13	1.00615	0.774745	1.23755	1.59737	0.675699	0.812187	1	protein_coding	Fank1
ENSMUSG00000055184.4	41.9598	43.0212	40.8983	0.950656	-0.0730047	0.812216	1	protein_coding	Fam72a
ENSMUSG00000069713.2	8.80252	8.298	9.30704	1.1216	0.165559	0.812222	1	protein_coding	4933406P04Rik
ENSMUSG00000079564.2	0.618422	0.820965	0.41588	0.506575	-0.981153	0.812236	1	protein_coding	Gm11149
ENSMUSG00000033249.10	1.00488	0.768099	1.24167	1.61655	0.692918	0.81224	1	protein_coding	Hsf4
ENSMUSG00000016756.16	8.77903	8.36834	9.18972	1.09815	0.135079	0.812248	1	protein_coding	Cmah
ENSMUSG00000010796.11	0.618074	0.800508	0.43564	0.544204	-0.87778	0.812274	1	protein_coding	Asz1
ENSMUSG00000027498.14	543.911	540.737	547.085	1.01174	0.0168369	0.812275	1	protein_coding	Cstf1
ENSMUSG00000024471.12	1.00392	0.809977	1.19787	1.47889	0.564518	0.81228	1	protein_coding	Myot
ENSMUSG00000017843.13	1832.46	1841.04	1823.88	0.990682	-0.013506	0.812286	1	protein_coding	Ppp2r5c
ENSMUSG00000027475.9	378.709	381.358	376.059	0.986104	-0.0201889	0.812454	1	protein_coding	Kif3b
ENSMUSG00000073532.2	0.997533	0.778074	1.21699	1.56411	0.645339	0.81255	1	protein_coding	Gm7276
ENSMUSG00000025626.16	446.039	443.803	448.275	1.01008	0.0144645	0.812552	1	protein_coding	Phf6
ENSMUSG00000004610.4	1454.51	1459.51	1449.5	0.993145	-0.00992363	0.812558	1	protein_coding	Etfb
ENSMUSG00000022376.7	9.0337	8.59936	9.46804	1.10102	0.138836	0.812566	1	protein_coding	Adcy8
ENSMUSG00000060288.13	232.236	234.452	230.02	0.981095	-0.027535	0.812615	1	protein_coding	Ppih
ENSMUSG00000024485.15	0.995998	0.745159	1.24684	1.67325	0.742654	0.812615	1	protein_coding	Slc4a9
ENSMUSG00000058057.4	0.614972	0.810483	0.419461	0.517545	-0.950245	0.812616	1	protein_coding	Mettl7a3
ENSMUSG00000092097.1	0.614861	0.813307	0.416415	0.512002	-0.965778	0.812628	1	protein_coding	Gm5819
ENSMUSG00000059645.6	0.995238	0.754794	1.23568	1.63711	0.711152	0.812647	1	protein_coding	Gm7361
ENSMUSG00000037544.13	666.812	664.275	669.349	1.00764	0.0109778	0.812682	1	protein_coding	Dlgap5
ENSMUSG00000035439.13	754.706	759.814	749.598	0.986554	-0.0195302	0.812688	1	protein_coding	Haus8
ENSMUSG00000008090.14	606.524	610.17	602.879	0.988051	-0.0173431	0.812705	1	protein_coding	Fgfrl1
ENSMUSG00000005625.15	1101.72	1105.64	1097.8	0.992906	-0.0102705	0.812774	1	protein_coding	Psmd4
ENSMUSG00000029254.16	0.992099	0.747982	1.23622	1.65274	0.724856	0.812781	1	protein_coding	Stap1
ENSMUSG00000045165.6	9.29535	8.82917	9.76152	1.1056	0.144827	0.812859	1	protein_coding	AI467606
ENSMUSG00000034486.8	0.612762	0.822776	0.402748	0.489498	-1.03062	0.81286	1	protein_coding	Gbx2
ENSMUSG00000033416.14	563.08	565.233	560.927	0.992382	-0.0110331	0.81287	1	protein_coding	Gucd1
ENSMUSG00000001508.15	179.164	176.537	181.791	1.02976	0.0423151	0.812907	1	protein_coding	Sgca
ENSMUSG00000029148.15	1219.04	1213.14	1224.93	1.00972	0.0139563	0.812981	1	protein_coding	Nrbp1
ENSMUSG00000020744.13	363.057	360.141	365.972	1.01619	0.0231684	0.813128	1	protein_coding	Slc25a19
ENSMUSG00000036278.6	199.264	200.772	197.756	0.984982	-0.0218308	0.813142	1	protein_coding	Macrod1
ENSMUSG00000074771.10	0.610068	0.787543	0.432594	0.549295	-0.864347	0.813159	1	protein_coding	Ankef1
ENSMUSG00000001518.12	292.948	295.018	290.878	0.985967	-0.0203891	0.813173	1	protein_coding	Itfg2
ENSMUSG00000033307.6	3935.11	3920.98	3949.24	1.00721	0.0103586	0.813182	1	protein_coding	Mif
ENSMUSG00000035901.14	2609.23	2598.3	2620.15	1.00841	0.0120865	0.813254	1	protein_coding	Dennd5a
ENSMUSG00000020798.14	0.98003	0.800002	1.16006	1.45007	0.536123	0.813299	1	protein_coding	Spns3
ENSMUSG00000021287.12	114.534	113.325	115.744	1.02134	0.030468	0.813323	1	protein_coding	Xrcc3
ENSMUSG00000038836.15	55.5822	56.5322	54.6322	0.96639	-0.049323	0.813331	1	protein_coding	Agbl3
ENSMUSG00000063021.3	0.978309	0.761793	1.19482	1.56844	0.649327	0.813374	1	protein_coding	Hist1h2ak
ENSMUSG00000044948.16	507.206	510.838	503.575	0.985781	-0.0206604	0.813401	1	protein_coding	Cfap43
ENSMUSG00000058546.8	6630.01	6653.25	6606.77	0.993013	-0.010115	0.813444	1	protein_coding	Rpl23a
ENSMUSG00000006705.12	344.603	346.541	342.666	0.988818	-0.0162224	0.813447	1	protein_coding	Pknox1
ENSMUSG00000054939.6	42.7078	43.9087	41.507	0.945303	-0.0811507	0.813465	1	protein_coding	Zfp174
ENSMUSG00000044221.14	1633.86	1627.57	1640.16	1.00774	0.0111212	0.813482	1	protein_coding	Grsf1
ENSMUSG00000064109.8	0.606797	0.797178	0.416415	0.522361	-0.936881	0.813525	1	protein_coding	Hcst
ENSMUSG00000079462.1	9.56966	9.19041	9.94891	1.08253	0.114408	0.813582	1	protein_coding	Gm15737
ENSMUSG00000026064.15	2481.79	2493.06	2470.53	0.990962	-0.0130985	0.813648	1	protein_coding	Ptp4a1
ENSMUSG00000030103.11	566.181	556.837	575.525	1.03356	0.0476238	0.813733	1	protein_coding	Bhlhe40
ENSMUSG00000090439.1	0.969479	0.725548	1.21341	1.6724	0.741924	0.813758	1	protein_coding	Gm17455
ENSMUSG00000000439.9	317.293	315.201	319.386	1.01328	0.0190287	0.813774	1	protein_coding	Mkrn2
ENSMUSG00000044362.8	9.86911	9.41001	10.3282	1.09758	0.134321	0.813779	1	protein_coding	Ccdc89
ENSMUSG00000026558.13	1249.9	1244.04	1255.77	1.00943	0.0135401	0.813798	1	protein_coding	Uck2
ENSMUSG00000053030.11	9.84112	9.27973	10.4025	1.12099	0.164776	0.813799	1	protein_coding	Spink2
ENSMUSG00000068855.3	0.604045	0.813307	0.394783	0.485404	-1.04274	0.813835	1	protein_coding	Hist2h2ac
ENSMUSG00000021156.16	2300.26	2291.53	2308.98	1.00762	0.010947	0.813909	1	protein_coding	Zmynd11
ENSMUSG00000023027.12	549.398	547.039	551.757	1.00862	0.0123884	0.813947	1	protein_coding	Atf1
ENSMUSG00000053580.16	1109.98	1105.62	1114.35	1.00789	0.0113427	0.81397	1	protein_coding	Tanc2
ENSMUSG00000032514.11	0.602719	0.823788	0.38165	0.463287	-1.11002	0.813985	1	protein_coding	Ttc21a
ENSMUSG00000022236.9	10.1344	9.51051	10.7583	1.1312	0.177857	0.813989	1	protein_coding	Ropn1l
ENSMUSG00000036097.7	1043.96	1048.66	1039.25	0.991027	-0.0130038	0.814153	1	protein_coding	Fam178a
ENSMUSG00000042734.5	80.5375	79.3985	81.6765	1.02869	0.0408084	0.814166	1	protein_coding	Ttc9
ENSMUSG00000055839.5	1348.41	1356.5	1340.33	0.988081	-0.0172987	0.814221	1	protein_coding	Tceb2
ENSMUSG00000029175.17	252.759	250.519	254.998	1.01788	0.0255655	0.814234	1	protein_coding	Slc35f6
ENSMUSG00000053216.14	10.3054	9.86722	10.7436	1.08881	0.122757	0.814238	1	protein_coding	Btn2a2
ENSMUSG00000048216.13	54.7606	53.8765	55.6448	1.03282	0.0465924	0.814258	1	protein_coding	Gpr85
ENSMUSG00000021611.8	46.9827	48.3509	45.6146	0.943409	-0.0840449	0.81436	1	protein_coding	Tert
ENSMUSG00000024529.13	1047.1	1034.04	1060.16	1.02527	0.035999	0.814414	1	protein_coding	Lox
ENSMUSG00000043398.4	10.5088	10.0196	10.9981	1.09767	0.134442	0.814446	1	protein_coding	Gpr135
ENSMUSG00000038742.6	16.4968	15.918	17.0756	1.07272	0.10127	0.814514	1	protein_coding	Angptl6
ENSMUSG00000021687.14	488.633	486.339	490.927	1.00943	0.0135478	0.814534	1	protein_coding	Scamp1
ENSMUSG00000085139.1	16.6962	16.1439	17.2485	1.06842	0.095476	0.814599	1	protein_coding	A730046J19Rik
ENSMUSG00000026398.14	6.06894	5.72123	6.41665	1.12155	0.165495	0.814633	1	protein_coding	Nr5a2
ENSMUSG00000030468.12	0.596991	0.777568	0.416415	0.535535	-0.900947	0.814637	1	protein_coding	Siglecg
ENSMUSG00000027327.16	364.74	358.111	371.37	1.03702	0.0524502	0.814666	1	protein_coding	1700037H04Rik
ENSMUSG00000020591.10	0.596543	0.790873	0.402213	0.508568	-0.975488	0.814689	1	protein_coding	Ntsr2
ENSMUSG00000060992.8	1120.5	1113.2	1127.81	1.01313	0.0188232	0.814694	1	protein_coding	Copz1
ENSMUSG00000040565.7	591.125	584.735	597.515	1.02186	0.0311934	0.814721	1	protein_coding	Btaf1
ENSMUSG00000073010.9	0.596092	0.794355	0.397829	0.50082	-0.997636	0.81474	1	protein_coding	Gm5127
ENSMUSG00000040146.8	21.5911	21.0928	22.0894	1.04725	0.0666042	0.814748	1	protein_coding	Rgl3
ENSMUSG00000003444.8	241.841	243.771	239.912	0.984171	-0.0230192	0.814811	1	protein_coding	Med29
ENSMUSG00000001785.11	478.535	482.22	474.851	0.984719	-0.0222161	0.814824	1	protein_coding	Pwp1
ENSMUSG00000021759.13	270.753	272.991	268.515	0.983605	-0.0238496	0.814842	1	protein_coding	Plpp1
ENSMUSG00000021090.15	16.3464	16.0483	16.6446	1.03716	0.0526373	0.814843	1	protein_coding	Lrrc9
ENSMUSG00000022422.13	79.2598	78.2759	80.2436	1.02514	0.0358185	0.814877	1	protein_coding	Dscc1
ENSMUSG00000018986.9	15.9761	15.4893	16.4629	1.06285	0.0879418	0.814883	1	protein_coding	Slfn3
ENSMUSG00000024905.15	16.0137	15.4652	16.5621	1.07093	0.0988585	0.814897	1	protein_coding	Mtl5
ENSMUSG00000033952.14	614.978	612.344	617.613	1.0086	0.0123607	0.814903	1	protein_coding	Aspm
ENSMUSG00000020358.17	6733.94	6763.05	6704.83	0.99139	-0.0124747	0.814933	1	protein_coding	Hnrnpab
ENSMUSG00000039717.15	0.594001	0.78472	0.403283	0.513919	-0.960387	0.814981	1	protein_coding	Ralyl
ENSMUSG00000036376.2	154.377	152.582	156.172	1.02353	0.0335521	0.81501	1	protein_coding	Abt1
ENSMUSG00000029673.17	859.124	863.75	854.498	0.989289	-0.0155367	0.815029	1	protein_coding	Auts2
ENSMUSG00000063558.4	15.9279	15.2984	16.5573	1.08229	0.114093	0.815038	1	protein_coding	Aox1
ENSMUSG00000056606.2	0.593466	0.78472	0.402213	0.512556	-0.96422	0.815043	1	protein_coding	Gm1000
ENSMUSG00000016028.9	791.803	788.319	795.288	1.00884	0.0126984	0.815043	1	protein_coding	Celsr1
ENSMUSG00000029851.5	91.2747	90.3077	92.2416	1.02141	0.0305683	0.815117	1	protein_coding	Tcaf2
ENSMUSG00000017344.4	0.592516	0.787203	0.397829	0.50537	-0.984588	0.815152	1	protein_coding	Vtn
ENSMUSG00000051378.10	459.773	457.154	462.393	1.01146	0.0164399	0.815222	1	protein_coding	Kif18b
ENSMUSG00000020331.9	11.4797	11.1037	11.8556	1.06771	0.0945215	0.815226	1	protein_coding	Hcn2
ENSMUSG00000025014.12	0.591808	0.781404	0.402213	0.514731	-0.95811	0.815234	1	protein_coding	Dntt
ENSMUSG00000032671.5	0.591808	0.781404	0.402213	0.514731	-0.95811	0.815234	1	protein_coding	A930018P22Rik
ENSMUSG00000018567.14	1968.56	1978.24	1958.87	0.990207	-0.0141976	0.815262	1	protein_coding	Gabarap
ENSMUSG00000050035.6	15.2162	14.5716	15.8607	1.08847	0.1223	0.815265	1	protein_coding	Fhl4
ENSMUSG00000021223.13	15.3596	14.831	15.8882	1.07129	0.0993471	0.815308	1	protein_coding	Papln
ENSMUSG00000041958.10	858.061	862.629	853.493	0.98941	-0.0153602	0.81531	1	protein_coding	Pigs
ENSMUSG00000057594.12	166.619	168.258	164.981	0.980525	-0.0283732	0.815355	1	protein_coding	Arl16
ENSMUSG00000044881.7	99.8654	100.982	98.7489	0.977887	-0.0322609	0.815393	1	protein_coding	Coa4
ENSMUSG00000029464.10	239.892	242.013	237.771	0.982472	-0.0255122	0.815439	1	protein_coding	Gpn3
ENSMUSG00000031783.9	650.592	645.649	655.534	1.01531	0.0219205	0.815444	1	protein_coding	Polr2c
ENSMUSG00000044469.7	53.9124	52.941	54.8838	1.0367	0.0519954	0.815463	1	protein_coding	Tnfaip8l1
ENSMUSG00000049230.8	93.6535	94.934	92.373	0.973024	-0.0394531	0.815476	1	protein_coding	Gm9833
ENSMUSG00000046761.12	39.1454	38.3931	39.8976	1.03919	0.0554573	0.815514	1	protein_coding	Fam83h
ENSMUSG00000028405.9	656.004	659.742	652.266	0.988668	-0.0164415	0.815528	1	protein_coding	Aco1
ENSMUSG00000057924.4	12.2034	11.7396	12.6672	1.07902	0.109718	0.815567	1	protein_coding	Gm10033
ENSMUSG00000040557.14	73.4922	74.1577	72.8267	0.982052	-0.0261283	0.815597	1	protein_coding	Wbscr27
ENSMUSG00000022219.9	13.9762	13.5013	14.4511	1.07034	0.0980722	0.815674	1	protein_coding	Cideb
ENSMUSG00000001027.7	12.7636	12.3892	13.1381	1.06045	0.0846732	0.815675	1	protein_coding	Scn4a
ENSMUSG00000020335.13	13.2881	12.8732	13.703	1.06445	0.0901131	0.815676	1	protein_coding	Zfp354b
ENSMUSG00000030124.2	13.0454	12.5289	13.562	1.08246	0.114308	0.815691	1	protein_coding	Lag3
ENSMUSG00000079057.4	13.1305	12.7093	13.5516	1.06628	0.0925834	0.815695	1	protein_coding	Cyp4v3
ENSMUSG00000026399.12	183.049	180.274	185.824	1.03078	0.0437432	0.815697	1	protein_coding	Cd55
ENSMUSG00000022602.14	13.2942	12.7885	13.7998	1.07908	0.109798	0.8157	1	protein_coding	Arc
ENSMUSG00000002825.6	118.538	120.023	117.053	0.975248	-0.0361591	0.815739	1	protein_coding	Qtrt1
ENSMUSG00000022779.14	555.904	552.625	559.184	1.01187	0.0170221	0.815916	1	protein_coding	Top3b
ENSMUSG00000055775.16	18.3396	18.8871	17.792	0.942017	-0.0861743	0.816043	1	protein_coding	Myh8
ENSMUSG00000019935.16	4.33921	4.69636	3.98205	0.847902	-0.238031	0.816248	1	protein_coding	Slc17a8
ENSMUSG00000020250.9	1650.06	1642.64	1657.47	1.00903	0.0129625	0.816423	1	protein_coding	Txnrd1
ENSMUSG00000001870.15	2905.82	2886.12	2925.53	1.01365	0.0195658	0.816452	1	protein_coding	Ltbp1
ENSMUSG00000069305.3	3.73228	4.06448	3.40008	0.836535	-0.257502	0.816461	1	protein_coding	Hist1h4n
ENSMUSG00000019578.11	570.15	566.109	574.192	1.01428	0.0204535	0.816468	1	protein_coding	Ubxn6
ENSMUSG00000031603.14	0.581274	0.780897	0.38165	0.488733	-1.03288	0.816468	1	protein_coding	Fgf20
ENSMUSG00000028860.13	9.30337	9.81005	8.79668	0.8967	-0.157302	0.816491	1	protein_coding	Sytl1
ENSMUSG00000023755.9	23.3953	23.9939	22.7968	0.950109	-0.0738358	0.816564	1	protein_coding	Rhebl1
ENSMUSG00000073139.9	392.368	394.768	389.968	0.987839	-0.0176526	0.816585	1	protein_coding	BC023829
ENSMUSG00000079428.8	69.0504	69.8864	68.2145	0.976076	-0.0349345	0.816616	1	protein_coding	Tceal7
ENSMUSG00000034675.17	1468.77	1477.69	1459.86	0.987935	-0.0175114	0.816725	1	protein_coding	Dbn1
ENSMUSG00000056987.7	0.629548	0.400001	0.859095	2.14773	1.10281	0.816811	1	protein_coding	Fam71d
ENSMUSG00000024921.17	898.3	903.881	892.719	0.987651	-0.0179261	0.816947	1	protein_coding	Smarca2
ENSMUSG00000073433.10	24.4825	25.5782	23.3868	0.914325	-0.12922	0.816963	1	protein_coding	Arhgdig
ENSMUSG00000015932.8	9392.44	9353.59	9431.29	1.00831	0.0119346	0.817009	1	protein_coding	Dstn
ENSMUSG00000068739.13	1089.47	1093.79	1085.16	0.992113	-0.0114243	0.817053	1	protein_coding	Sars
ENSMUSG00000047123.8	361.53	364.494	358.566	0.983738	-0.0236542	0.817113	1	protein_coding	Ticam1
ENSMUSG00000079507.10	0.575618	0.748488	0.402748	0.538081	-0.894104	0.817142	1	protein_coding	H2-Q1
ENSMUSG00000030036.8	501.047	498.529	503.564	1.0101	0.014497	0.817204	1	protein_coding	Mogs
ENSMUSG00000058589.14	5.4572	5.87441	5.03999	0.857957	-0.221022	0.81722	1	protein_coding	Anks1b
ENSMUSG00000032739.16	0.574621	0.767593	0.38165	0.497204	-1.00809	0.817262	1	protein_coding	Pram1
ENSMUSG00000017288.15	447.778	444.959	450.598	1.01267	0.0181664	0.81728	1	protein_coding	Vps53
ENSMUSG00000011256.16	2820.5	2809.17	2831.84	1.00807	0.0115966	0.817341	1	protein_coding	Adam19
ENSMUSG00000063568.11	152.326	151.139	153.513	1.01571	0.0224857	0.81741	1	protein_coding	Jazf1
ENSMUSG00000005374.13	568.503	566.098	570.909	1.0085	0.0122085	0.817437	1	protein_coding	Tbl2
ENSMUSG00000021038.16	473.391	470.564	476.218	1.01201	0.0172293	0.817442	1	protein_coding	Vipas39
ENSMUSG00000056394.17	1226.89	1231.9	1221.88	0.991865	-0.0117845	0.817442	1	protein_coding	Lig1
ENSMUSG00000046223.10	56.3313	57.1527	55.51	0.971257	-0.042075	0.817453	1	protein_coding	Plaur
ENSMUSG00000008384.8	182.456	183.803	181.109	0.985346	-0.021298	0.817512	1	protein_coding	Sertad1
ENSMUSG00000031502.11	13033	12963.3	13102.8	1.01076	0.0154439	0.817517	1	protein_coding	Col4a1
ENSMUSG00000002222.14	1188.71	1184.16	1193.26	1.00768	0.0110385	0.817556	1	protein_coding	Rmnd5a
ENSMUSG00000062683.11	2093.47	2103.03	2083.91	0.990907	-0.0131778	0.817598	1	protein_coding	Atp5g2
ENSMUSG00000036078.16	511.103	513.59	508.617	0.990318	-0.014036	0.817663	1	protein_coding	Sigmar1
ENSMUSG00000032313.11	7.07198	7.4103	6.73366	0.908689	-0.138141	0.817747	1	protein_coding	Tmem266
ENSMUSG00000025175.12	53.1321	52.0283	54.236	1.04243	0.0599532	0.817803	1	protein_coding	Fn3k
ENSMUSG00000024150.11	613.139	609.749	616.528	1.01112	0.0159496	0.817852	1	protein_coding	Mcfd2
ENSMUSG00000056755.13	7.06273	7.56419	6.56126	0.86741	-0.205214	0.81786	1	protein_coding	Grm7
ENSMUSG00000079509.10	530.911	529.029	532.794	1.00712	0.0102305	0.817882	1	protein_coding	Zfx
ENSMUSG00000021573.14	148.28	149.545	147.015	0.983078	-0.0246224	0.817892	1	protein_coding	Tppp
ENSMUSG00000042581.14	65.025	66.289	63.761	0.961863	-0.0560961	0.817918	1	protein_coding	Thsd7b
ENSMUSG00000050875.11	27.5235	28.1609	26.8862	0.954733	-0.06683	0.817935	1	protein_coding	A730017C20Rik
ENSMUSG00000020642.12	316.267	313.268	319.265	1.01914	0.0273542	0.817968	1	protein_coding	Rnf144a
ENSMUSG00000029710.15	2127	2134.18	2119.82	0.993275	-0.00973484	0.817971	1	protein_coding	Ephb4
ENSMUSG00000067873.11	1009.16	1003.2	1015.11	1.01187	0.0170275	0.817983	1	protein_coding	Htatsf1
ENSMUSG00000058022.13	0.568222	0.754794	0.38165	0.505635	-0.983832	0.818036	1	protein_coding	Adtrp
ENSMUSG00000018920.11	87.3319	88.668	85.9959	0.969864	-0.0441455	0.818063	1	protein_coding	Cxcl16
ENSMUSG00000002458.13	270.834	272.58	269.089	0.987195	-0.0185929	0.818084	1	protein_coding	Rgs19
ENSMUSG00000079598.3	27.1493	27.7567	26.5419	0.956234	-0.0645644	0.818171	1	protein_coding	Clec2l
ENSMUSG00000039512.11	375.764	373.349	378.178	1.01293	0.0185399	0.818255	1	protein_coding	Uhrf1bp1
ENSMUSG00000066043.13	924.261	920.612	927.91	1.00793	0.0113923	0.818321	1	protein_coding	Phactr4
ENSMUSG00000021901.10	1013.77	1017.83	1009.72	0.992032	-0.0115419	0.818417	1	protein_coding	Bap1
ENSMUSG00000026436.15	307.333	309.002	305.663	0.989195	-0.0156733	0.818582	1	protein_coding	Elk4
ENSMUSG00000027737.10	7.00174	7.38421	6.61926	0.896408	-0.157773	0.818607	1	protein_coding	Slc7a11
ENSMUSG00000040412.16	13.2884	13.7283	12.8485	0.935919	-0.095545	0.818612	1	protein_coding	5330417C22Rik
ENSMUSG00000022974.12	835.45	832.605	838.294	1.00683	0.00982489	0.818686	1	protein_coding	Paxbp1
ENSMUSG00000024240.13	597.405	600.697	594.114	0.98904	-0.0158985	0.818707	1	protein_coding	Epc1
ENSMUSG00000021377.14	2219.2	2208.82	2229.59	1.0094	0.0135027	0.81875	1	protein_coding	Dek
ENSMUSG00000052748.14	257.355	255.545	259.165	1.01417	0.0202935	0.818755	1	protein_coding	Swt1
ENSMUSG00000030671.9	419.883	422.465	417.302	0.987778	-0.0177409	0.818831	1	protein_coding	Pde3b
ENSMUSG00000038028.9	219.036	217.419	220.654	1.01488	0.0213112	0.818844	1	protein_coding	Tigar
ENSMUSG00000026730.12	312.108	314.649	309.567	0.983849	-0.0234914	0.818882	1	protein_coding	Pter
ENSMUSG00000038212.15	614.255	611.785	616.725	1.00808	0.0116036	0.818887	1	protein_coding	Mfsd14b
ENSMUSG00000020697.16	758.531	755.593	761.469	1.00778	0.0111771	0.818904	1	protein_coding	Lig3
ENSMUSG00000032359.14	181.896	182.978	180.815	0.988178	-0.0171574	0.818945	1	protein_coding	Ctsh
ENSMUSG00000045751.16	274.95	272.381	277.52	1.01887	0.0269675	0.819032	1	protein_coding	Mms22l
ENSMUSG00000032551.6	129.53	131.14	127.919	0.975437	-0.035879	0.81914	1	protein_coding	1110059G10Rik
ENSMUSG00000028656.14	1950.66	1942.19	1959.13	1.00872	0.012529	0.819173	1	protein_coding	Cap1
ENSMUSG00000040482.15	210.102	208.016	212.188	1.02005	0.0286454	0.819258	1	protein_coding	Dxo
ENSMUSG00000015093.15	2.32146	2.51285	2.13008	0.847674	-0.238418	0.81931	1	protein_coding	Clic3
ENSMUSG00000023852.13	1016.23	1021.22	1011.24	0.990221	-0.0141771	0.81935	1	protein_coding	Chd1
ENSMUSG00000049411.14	77.2222	76.26	78.1844	1.02524	0.0359554	0.819371	1	protein_coding	Tmem241
ENSMUSG00000032253.13	1166.73	1172.75	1160.71	0.989733	-0.0148881	0.819529	1	protein_coding	Phip
ENSMUSG00000030589.15	12.2563	11.9011	12.6116	1.0597	0.0836513	0.81953	1	protein_coding	Rasgrp4
ENSMUSG00000035877.17	247.359	245.372	249.347	1.0162	0.0231833	0.819577	1	protein_coding	Zhx3
ENSMUSG00000022895.14	1557.21	1565	1549.43	0.990046	-0.0144326	0.819615	1	protein_coding	Ets2
ENSMUSG00000032401.15	0.555178	0.715573	0.394783	0.551701	-0.85804	0.819649	1	protein_coding	Lctl
ENSMUSG00000021760.3	566.545	563.447	569.642	1.011	0.0157762	0.819649	1	protein_coding	Gpx8
ENSMUSG00000041141.7	5.74164	5.31756	6.16573	1.1595	0.213508	0.819696	1	protein_coding	Pnmal1
ENSMUSG00000038876.11	487.767	484.748	490.786	1.01246	0.0178595	0.819743	1	protein_coding	Rnf146
ENSMUSG00000001700.9	424.73	427.668	421.792	0.986261	-0.0199592	0.819758	1	protein_coding	Gramd3
ENSMUSG00000036499.8	625.7	623.083	628.316	1.0084	0.0120648	0.819836	1	protein_coding	Eea1
ENSMUSG00000027651.16	617.636	621.067	614.204	0.98895	-0.0160303	0.819873	1	protein_coding	Rprd1b
ENSMUSG00000024583.2	1132.29	1127.38	1137.21	1.00872	0.0125294	0.819875	1	protein_coding	Txnl1
ENSMUSG00000034800.15	51.5814	50.6938	52.4691	1.03502	0.0496591	0.819904	1	protein_coding	Zfp661
ENSMUSG00000004947.15	354.581	351.545	357.617	1.01727	0.0247089	0.819948	1	protein_coding	Dtx2
ENSMUSG00000035275.14	163.232	165.087	161.376	0.97752	-0.032802	0.820088	1	protein_coding	Raver2
ENSMUSG00000037465.9	405.213	408.849	401.576	0.98221	-0.0258961	0.82023	1	protein_coding	Klf10
ENSMUSG00000021140.8	1244.67	1241.65	1247.69	1.00486	0.0069988	0.820267	1	protein_coding	Pcnx
ENSMUSG00000029186.12	150.307	148.643	151.971	1.02239	0.0319446	0.820297	1	protein_coding	Pi4k2b
ENSMUSG00000034910.5	272.934	275.374	270.494	0.98228	-0.0257945	0.820365	1	protein_coding	Pygo1
ENSMUSG00000058290.3	816.685	813.869	819.501	1.00692	0.00994826	0.820387	1	protein_coding	Espl1
ENSMUSG00000036285.10	227.75	225.698	229.802	1.01818	0.0259972	0.820398	1	protein_coding	Noa1
ENSMUSG00000003283.13	13.6126	14.0346	13.1906	0.939862	-0.0894798	0.820412	1	protein_coding	Hck
ENSMUSG00000051721.4	110.989	112.094	109.884	0.980287	-0.0287238	0.820426	1	protein_coding	BC068281
ENSMUSG00000024604.7	703.037	706.525	699.549	0.990127	-0.0143144	0.82044	1	protein_coding	Rbm22
ENSMUSG00000027263.12	555.08	559.417	550.743	0.984495	-0.0225448	0.820494	1	protein_coding	Tubgcp4
ENSMUSG00000028187.10	345.801	343.285	348.318	1.01466	0.0209973	0.820519	1	protein_coding	Rpf1
ENSMUSG00000020801.8	87.7037	88.8495	86.558	0.974209	-0.0376973	0.820721	1	protein_coding	Med31
ENSMUSG00000015095.12	799.26	803.06	795.459	0.990536	-0.0137191	0.820737	1	protein_coding	Fbxw5
ENSMUSG00000022387.16	902.774	899.016	906.531	1.00836	0.0120087	0.820888	1	protein_coding	Brd1
ENSMUSG00000036959.15	545.708	549.02	542.396	0.987934	-0.0175136	0.82093	1	protein_coding	Bcorl1
ENSMUSG00000074922.1	172.763	174.148	171.378	0.984097	-0.023128	0.821118	1	protein_coding	Fam122a
ENSMUSG00000037990.18	20.4926	21.0929	19.8923	0.94308	-0.0845484	0.821129	1	protein_coding	Sh3rf3
ENSMUSG00000038215.15	163.524	165.544	161.505	0.975602	-0.0356355	0.821208	1	protein_coding	Cep44
ENSMUSG00000028902.4	710.464	707.163	713.765	1.00934	0.0134069	0.821236	1	protein_coding	Sf3a3
ENSMUSG00000033578.7	116.224	117.144	115.304	0.984288	-0.0228478	0.821282	1	protein_coding	Tmem35
ENSMUSG00000036915.17	16.5515	17.019	16.084	0.945062	-0.0815195	0.821344	1	protein_coding	Kirrel2
ENSMUSG00000052316.9	13.4779	14.021	12.9349	0.92254	-0.116317	0.821388	1	protein_coding	Lrrc15
ENSMUSG00000011171.11	20.4312	20.8502	20.0122	0.959806	-0.0591853	0.821459	1	protein_coding	Vipr2
ENSMUSG00000027589.14	554.329	550.993	557.665	1.01211	0.0173642	0.821465	1	protein_coding	Pcmtd2
ENSMUSG00000029502.14	691.533	696.07	686.997	0.986965	-0.0189297	0.821502	1	protein_coding	Golga3
ENSMUSG00000034024.7	3114.11	3126.8	3101.43	0.991885	-0.0117558	0.82151	1	protein_coding	Cct2
ENSMUSG00000024672.11	7.3157	7.64612	6.98528	0.913571	-0.130411	0.821555	1	protein_coding	Ms4a7
ENSMUSG00000056692.12	1605.07	1598.74	1611.39	1.00791	0.0113692	0.82158	1	protein_coding	D17Wsu92e
ENSMUSG00000037437.18	7.30934	7.71007	6.90861	0.89605	-0.158349	0.821629	1	protein_coding	Adam32
ENSMUSG00000028541.14	467.54	469.894	465.186	0.989981	-0.0145275	0.821659	1	protein_coding	B4galt2
ENSMUSG00000026123.11	691.331	686.656	696.005	1.01362	0.0195101	0.821673	1	protein_coding	Plekhb2
ENSMUSG00000030541.16	12247.1	12185.8	12308.5	1.01007	0.0144564	0.82173	1	protein_coding	Idh2
ENSMUSG00000073598.3	4.58061	4.86753	4.29369	0.882109	-0.180971	0.821771	1	protein_coding	1700066B19Rik
ENSMUSG00000059278.9	287.953	290.034	285.872	0.985649	-0.0208547	0.821772	1	protein_coding	Naa38
ENSMUSG00000037752.4	75.2338	74.0642	76.4035	1.03158	0.0448626	0.82196	1	protein_coding	Xkr8
ENSMUSG00000001751.9	189.3	190.881	187.719	0.983438	-0.0240933	0.821962	1	protein_coding	Naglu
ENSMUSG00000027533.10	1869.7	1877.29	1862.11	0.991912	-0.0117155	0.822053	1	protein_coding	Fabp5
ENSMUSG00000004668.14	1.2313	1.02021	1.44239	1.41381	0.499588	0.822121	1	protein_coding	Abca13
ENSMUSG00000026520.8	271.797	269.579	274.016	1.01646	0.0235536	0.822123	1	protein_coding	Pycr2
ENSMUSG00000045435.9	159.06	160.386	157.734	0.983466	-0.0240531	0.822157	1	protein_coding	Tmem60
ENSMUSG00000052395.15	138.88	137.08	140.679	1.02626	0.0373955	0.822192	1	protein_coding	Rft1
ENSMUSG00000033405.3	49.7595	48.6368	50.8822	1.04617	0.065111	0.822291	1	protein_coding	Nudt15
ENSMUSG00000034349.14	3687.74	3673.12	3702.36	1.00796	0.01144	0.822359	1	protein_coding	Smc4
ENSMUSG00000048796.7	98.105	99.1895	97.0205	0.978133	-0.0318979	0.822387	1	protein_coding	Cyb561d1
ENSMUSG00000063611.4	1.22161	0.997779	1.44543	1.44865	0.534709	0.822413	1	protein_coding	Gm10134
ENSMUSG00000059273.8	1467.87	1462.4	1473.35	1.00749	0.010766	0.822422	1	protein_coding	Zc3h4
ENSMUSG00000060519.11	62.6046	61.6842	63.5251	1.02984	0.0424241	0.822477	1	protein_coding	Tor3a
ENSMUSG00000052889.11	79.3358	80.0542	78.6175	0.982053	-0.0261276	0.822481	1	protein_coding	Prkcb
ENSMUSG00000070691.10	4.53751	4.87765	4.19736	0.860529	-0.216705	0.822512	1	protein_coding	Runx3
ENSMUSG00000047719.2	270.027	268.303	271.752	1.01285	0.0184272	0.822518	1	protein_coding	Ubiad1
ENSMUSG00000045318.6	4.54267	4.82613	4.25921	0.882532	-0.18028	0.822594	1	protein_coding	Adra2c
ENSMUSG00000022999.14	205.872	204.145	207.599	1.01692	0.0242045	0.822679	1	protein_coding	Lmbr1l
ENSMUSG00000027374.12	682.523	678.254	686.791	1.01259	0.0180447	0.822701	1	protein_coding	Mrps5
ENSMUSG00000085683.2	1.2097	0.974499	1.4449	1.48271	0.568235	0.822775	1	protein_coding	9130409J20Rik
ENSMUSG00000031503.13	9037.52	8995.78	9079.25	1.00928	0.0133258	0.822862	1	protein_coding	Col4a2
ENSMUSG00000026966.6	328.593	331.317	325.868	0.983554	-0.0239242	0.822948	1	protein_coding	Ssna1
ENSMUSG00000000823.16	1143.14	1137.24	1149.03	1.01037	0.0148797	0.82296	1	protein_coding	Zfp512b
ENSMUSG00000091649.3	1.20156	0.954382	1.44875	1.51799	0.602166	0.823024	1	protein_coding	Phf11b
ENSMUSG00000057561.9	693.355	698.498	688.213	0.985276	-0.0213998	0.823126	1	protein_coding	Eif1a
ENSMUSG00000042707.6	1.19783	1.00358	1.39208	1.38712	0.472091	0.823139	1	protein_coding	Dnali1
ENSMUSG00000049791.4	589.559	592.714	586.403	0.989352	-0.0154447	0.823141	1	protein_coding	Fzd4
ENSMUSG00000020042.15	28.2578	28.8263	27.6893	0.960558	-0.0580555	0.823172	1	protein_coding	Btbd11
ENSMUSG00000003154.15	528.082	531.545	524.619	0.986968	-0.0189243	0.823203	1	protein_coding	Foxj2
ENSMUSG00000020309.6	68.1903	69.2473	67.1333	0.969472	-0.0447288	0.823231	1	protein_coding	Chac2
ENSMUSG00000068246.5	1.19395	0.967687	1.42022	1.46764	0.553501	0.823259	1	protein_coding	Apol9b
ENSMUSG00000030942.8	723.888	720.822	726.955	1.00851	0.0122231	0.823351	1	protein_coding	Thumpd1
ENSMUSG00000069893.10	1.19087	1.01406	1.36769	1.34873	0.431598	0.823355	1	protein_coding	9930111J21Rik1
ENSMUSG00000046585.8	1.19061	0.954382	1.42685	1.49505	0.580191	0.823363	1	protein_coding	Cfap58
ENSMUSG00000005951.13	10.3978	10.7958	9.99986	0.926275	-0.110487	0.823405	1	protein_coding	Shpk
ENSMUSG00000014303.13	912.867	918.498	907.236	0.987739	-0.0177979	0.823414	1	protein_coding	Glis2
ENSMUSG00000023022.13	708.407	714.073	702.741	0.98413	-0.023079	0.823471	1	protein_coding	Lima1
ENSMUSG00000039304.11	1.1868	0.971675	1.40192	1.44279	0.528857	0.823482	1	protein_coding	Tnfsf10
ENSMUSG00000062127.11	1128.13	1135.15	1121.11	0.98763	-0.017958	0.82354	1	protein_coding	Cttnbp2nl
ENSMUSG00000048076.14	5009.3	5029.11	4989.48	0.99212	-0.011413	0.823556	1	protein_coding	Arf1
ENSMUSG00000035764.5	595.994	591.919	600.069	1.01377	0.019729	0.823568	1	protein_coding	Fbxo45
ENSMUSG00000025239.2	1045.68	1050.58	1040.79	0.990682	-0.0135056	0.823598	1	protein_coding	Limd1
ENSMUSG00000030399.2	1257.61	1239.14	1276.08	1.02981	0.0423813	0.82361	1	protein_coding	Ckm
ENSMUSG00000022150.16	1243.94	1251.88	1236	0.987316	-0.0184169	0.823741	1	protein_coding	Dab2
ENSMUSG00000052296.7	1961.82	1969.16	1954.48	0.992543	-0.0107992	0.823752	1	protein_coding	Ppp6r1
ENSMUSG00000021579.4	160.126	161.441	158.811	0.983712	-0.0236924	0.823757	1	protein_coding	Lrrc14b
ENSMUSG00000040434.16	17.2724	17.8	16.7449	0.940728	-0.0881498	0.823862	1	protein_coding	Gyltl1b
ENSMUSG00000027544.16	498.021	501.747	494.294	0.985146	-0.0215904	0.823896	1	protein_coding	Nfatc2
ENSMUSG00000094690.1	1.17154	0.967181	1.3759	1.42259	0.508521	0.823962	1	protein_coding	1600014C23Rik
ENSMUSG00000040624.17	235.029	231.951	238.108	1.02654	0.0377949	0.824064	1	protein_coding	Plekhg1
ENSMUSG00000025666.16	570.297	567.611	572.984	1.00947	0.0135924	0.824093	1	protein_coding	Tmem47
ENSMUSG00000052676.16	242.577	240.516	244.639	1.01714	0.0245211	0.824097	1	protein_coding	Zmat1
ENSMUSG00000029111.7	456.755	454.908	458.603	1.00812	0.0116732	0.824115	1	protein_coding	Nelfa
ENSMUSG00000042379.8	17.2248	17.8757	16.5738	0.927167	-0.1091	0.82415	1	protein_coding	Esm1
ENSMUSG00000064147.6	1.16442	0.928784	1.40005	1.5074	0.592059	0.824188	1	protein_coding	Rab44
ENSMUSG00000038508.7	10.3082	10.8286	9.78775	0.903883	-0.145791	0.824201	1	protein_coding	Gdf15
ENSMUSG00000030693.10	1.16386	0.899539	1.42818	1.58768	0.666924	0.824206	1	protein_coding	Klk10
ENSMUSG00000097481.1	1.16262	0.928784	1.39647	1.50354	0.588364	0.824245	1	protein_coding	D330020A13Rik
ENSMUSG00000029788.13	17.1981	17.7456	16.6506	0.938295	-0.091886	0.82431	1	protein_coding	Cpa5
ENSMUSG00000024073.14	1189.8	1184.94	1194.65	1.00819	0.011767	0.82439	1	protein_coding	Birc6
ENSMUSG00000090236.2	13.6245	14.0369	13.2122	0.941244	-0.0873591	0.824424	1	protein_coding	Car15
ENSMUSG00000047216.8	8.75994	9.37577	8.14411	0.868634	-0.20318	0.82443	1	protein_coding	Cdh19
ENSMUSG00000041895.15	783.63	780.654	786.606	1.00762	0.0109583	0.82445	1	protein_coding	Wipi1
ENSMUSG00000038622.7	255.44	257.103	253.777	0.987064	-0.0187846	0.824534	1	protein_coding	Med30
ENSMUSG00000079610.9	146.003	146.974	145.032	0.986785	-0.0191917	0.824542	1	protein_coding	Ankrd39
ENSMUSG00000006134.3	715.134	711.866	718.402	1.00918	0.0131856	0.824609	1	protein_coding	Crkl
ENSMUSG00000074793.10	304.298	301.884	306.712	1.01599	0.0228932	0.824713	1	protein_coding	Hspa12b
ENSMUSG00000038740.9	516.093	512.013	520.173	1.01594	0.0228106	0.824794	1	protein_coding	Mvb12b
ENSMUSG00000056531.11	62.1557	63.0992	61.2121	0.970093	-0.0438044	0.824801	1	protein_coding	Ccdc18
ENSMUSG00000056043.5	60.8616	59.9582	61.7649	1.03013	0.0428301	0.824933	1	protein_coding	Rgs9bp
ENSMUSG00000105053.1	3.1843	2.88134	3.48727	1.21029	0.275356	0.824949	1	protein_coding	Gm43064
ENSMUSG00000040606.13	303.733	300.938	306.528	1.01857	0.02655	0.824961	1	protein_coding	Kazn
ENSMUSG00000047712.7	48.7178	47.6767	49.759	1.04368	0.0616741	0.825013	1	protein_coding	Ust
ENSMUSG00000029217.16	204.993	204.062	205.924	1.00913	0.0131076	0.825033	1	protein_coding	Tec
ENSMUSG00000019080.7	33.0991	32.2753	33.9228	1.05104	0.0718244	0.82506	1	protein_coding	Mfsd3
ENSMUSG00000044224.16	326.27	329.118	323.421	0.982691	-0.02519	0.825066	1	protein_coding	Dnajc21
ENSMUSG00000040351.11	378.662	381.691	375.632	0.984125	-0.0230869	0.825094	1	protein_coding	Ankib1
ENSMUSG00000031246.14	1568.47	1561.17	1575.76	1.00935	0.0134194	0.825225	1	protein_coding	Sh3bgrl
ENSMUSG00000026429.8	203.9	202.532	205.268	1.01351	0.0193576	0.825301	1	protein_coding	Ube2t
ENSMUSG00000052414.9	0.608612	0.4128	0.804425	1.94871	0.962516	0.825314	1	protein_coding	Gm28047
ENSMUSG00000032440.12	844.679	848.892	840.466	0.990074	-0.0143917	0.825375	1	protein_coding	Tgfbr2
ENSMUSG00000027338.16	144.422	142.243	146.602	1.03064	0.0435472	0.825439	1	protein_coding	Prnd
ENSMUSG00000068101.10	207.159	208.392	205.927	0.98817	-0.0171695	0.825443	1	protein_coding	Cenpm
ENSMUSG00000040918.12	184.5	182.781	186.218	1.01881	0.0268788	0.825496	1	protein_coding	Slc19a2
ENSMUSG00000040356.16	740.149	736.982	743.316	1.00859	0.0123463	0.825558	1	protein_coding	Skiv2l
ENSMUSG00000032563.15	728.548	723.645	733.45	1.01355	0.0194181	0.825643	1	protein_coding	Mrpl3
ENSMUSG00000050088.9	373.931	375.641	372.221	0.990894	-0.0131969	0.825806	1	protein_coding	1600012H06Rik
ENSMUSG00000029028.14	829.731	825.565	833.897	1.01009	0.0144882	0.825857	1	protein_coding	Lrrc47
ENSMUSG00000041530.16	819.375	823.441	815.309	0.990124	-0.0143184	0.825878	1	protein_coding	Ago1
ENSMUSG00000015961.8	687.596	684.681	690.51	1.00851	0.0122288	0.825941	1	protein_coding	Adss
ENSMUSG00000084883.1	202.795	201.378	204.213	1.01408	0.020173	0.825945	1	protein_coding	Ccdc85c
ENSMUSG00000026389.16	296.495	293.117	299.874	1.02305	0.0328831	0.825965	1	protein_coding	Steap3
ENSMUSG00000025420.13	32.4278	31.8448	33.0109	1.03662	0.0518826	0.825974	1	protein_coding	Katnal2
ENSMUSG00000014402.15	1159.61	1155.49	1163.72	1.00712	0.0102336	0.825982	1	protein_coding	Tsg101
ENSMUSG00000026849.18	275.872	277.635	274.109	0.987301	-0.018438	0.826152	1	protein_coding	Tor1a
ENSMUSG00000015474.16	466.546	468.542	464.55	0.991481	-0.0123423	0.826153	1	protein_coding	Ppt2
ENSMUSG00000017428.16	1344.67	1338.42	1350.93	1.00935	0.0134307	0.82616	1	protein_coding	Psmd11
ENSMUSG00000020440.13	1185.14	1189.81	1180.47	0.992147	-0.0113744	0.826223	1	protein_coding	Arf5
ENSMUSG00000038671.15	435.433	437.849	433.016	0.988964	-0.0160108	0.826342	1	protein_coding	Arfrp1
ENSMUSG00000039231.18	681.595	685.01	678.181	0.990031	-0.014455	0.82637	1	protein_coding	Suv39h1
ENSMUSG00000024457.16	366.221	363.585	368.857	1.0145	0.0207658	0.82641	1	protein_coding	Trim26
ENSMUSG00000020264.5	36.4385	37.0574	35.8197	0.966599	-0.0490103	0.826478	1	protein_coding	Slc36a2
ENSMUSG00000050608.11	969.317	972.703	965.932	0.993039	-0.0100773	0.82661	1	protein_coding	Minos1
ENSMUSG00000029465.14	929.084	924.03	934.138	1.01094	0.015696	0.826666	1	protein_coding	Arpc3
ENSMUSG00000019969.13	703.285	706.79	699.781	0.990084	-0.0143776	0.82667	1	protein_coding	Psen1
ENSMUSG00000031387.14	248.366	246.133	250.599	1.01814	0.0259419	0.826699	1	protein_coding	Renbp
ENSMUSG00000062190.12	318.766	320.84	316.692	0.987073	-0.0187718	0.826722	1	protein_coding	Lancl2
ENSMUSG00000025066.9	1930.98	1938.5	1923.45	0.992238	-0.0112417	0.826992	1	protein_coding	Sfr1
ENSMUSG00000006191.17	185.46	187.011	183.908	0.983408	-0.0241381	0.827069	1	protein_coding	Cdkal1
ENSMUSG00000057098.14	411.159	415.549	406.768	0.978869	-0.0308127	0.827291	1	protein_coding	Ebf1
ENSMUSG00000035085.5	4.80564	5.13874	4.47254	0.870357	-0.20032	0.827311	1	protein_coding	1700020L24Rik
ENSMUSG00000021013.15	137.598	139.216	135.98	0.976752	-0.0339354	0.827354	1	protein_coding	Ttc8
ENSMUSG00000040327.16	276.393	274.388	278.398	1.01461	0.0209284	0.827356	1	protein_coding	Cul9
ENSMUSG00000022420.15	229.056	226.903	231.208	1.01897	0.0271165	0.827398	1	protein_coding	Dnal4
ENSMUSG00000107877.1	13.7556	14.1981	13.3131	0.937669	-0.09285	0.827514	1	protein_coding	Gm43951
ENSMUSG00000067722.3	271.078	272.947	269.21	0.986308	-0.0198901	0.827518	1	protein_coding	BC003965
ENSMUSG00000028910.12	190.293	191.743	188.843	0.984877	-0.0219839	0.827612	1	protein_coding	Mecr
ENSMUSG00000026113.17	338.726	341.66	335.792	0.982827	-0.024991	0.827653	1	protein_coding	Inpp4a
ENSMUSG00000042097.17	31.9709	31.3436	32.5982	1.04003	0.0566212	0.827665	1	protein_coding	Zfp239
ENSMUSG00000027953.13	196.04	197.667	194.412	0.983533	-0.0239553	0.827669	1	protein_coding	Slc50a1
ENSMUSG00000026659.13	186.605	187.927	185.283	0.985928	-0.020446	0.827709	1	protein_coding	Dusp12
ENSMUSG00000032478.14	196.403	197.448	195.357	0.989409	-0.015361	0.827897	1	protein_coding	Nme6
ENSMUSG00000078970.5	201.413	199.685	203.142	1.01731	0.024759	0.827921	1	protein_coding	Wdr92
ENSMUSG00000020133.8	210.765	212.65	208.881	0.982274	-0.0258021	0.827975	1	protein_coding	2310011J03Rik
ENSMUSG00000058498.12	1039.43	1031.35	1047.51	1.01567	0.0224362	0.82804	1	protein_coding	Rnf207
ENSMUSG00000034258.3	103.79	101.897	105.682	1.03715	0.0526181	0.828043	1	protein_coding	Mfsd7c
ENSMUSG00000034164.17	46.481	45.5976	47.3643	1.03875	0.0548421	0.828165	1	protein_coding	Emid1
ENSMUSG00000019659.8	446.449	447.995	444.904	0.993102	-0.00998639	0.82819	1	protein_coding	Ccdc12
ENSMUSG00000019132.10	2594.58	2603.33	2585.83	0.993276	-0.00973407	0.828205	1	protein_coding	BC005537
ENSMUSG00000039021.15	4.74313	5.08474	4.40151	0.865632	-0.208174	0.828324	1	protein_coding	Ttc16
ENSMUSG00000006522.15	20.8259	21.4501	20.2017	0.941799	-0.0865087	0.828353	1	protein_coding	Itih3
ENSMUSG00000040738.10	545.599	543.51	547.689	1.00769	0.0110513	0.828408	1	protein_coding	Ints8
ENSMUSG00000020684.14	415.516	417.677	413.354	0.989648	-0.0150129	0.828553	1	protein_coding	Rasl10b
ENSMUSG00000018651.14	272.757	275.131	270.383	0.982742	-0.0251158	0.82856	1	protein_coding	Tada2a
ENSMUSG00000038576.15	99.2446	100.442	98.0471	0.976154	-0.0348188	0.828622	1	protein_coding	Susd4
ENSMUSG00000026526.14	2061.06	2054.03	2068.1	1.00685	0.00985018	0.828651	1	protein_coding	Fh1
ENSMUSG00000022175.8	959.938	954.207	965.669	1.01201	0.0172263	0.828817	1	protein_coding	Lrp10
ENSMUSG00000019831.14	313.122	315.449	310.795	0.985248	-0.0214416	0.828821	1	protein_coding	Wasf1
ENSMUSG00000078451.4	4.70767	5.05033	4.36502	0.864305	-0.210388	0.828906	1	protein_coding	Ppil6
ENSMUSG00000021458.16	173.072	171.725	174.419	1.01569	0.0224539	0.828952	1	protein_coding	2010111I01Rik
ENSMUSG00000064280.13	21.2666	21.893	20.6402	0.942777	-0.0850116	0.828992	1	protein_coding	Ccdc146
ENSMUSG00000029158.9	45.7413	45.0158	46.4667	1.03223	0.0457654	0.829049	1	protein_coding	Yipf7
ENSMUSG00000017478.15	1124.41	1129.18	1119.64	0.991552	-0.0122402	0.829099	1	protein_coding	Zc3h18
ENSMUSG00000043029.2	2.53844	2.79904	2.27783	0.81379	-0.297272	0.82915	1	protein_coding	Trpv3
ENSMUSG00000020485.14	279.287	280.986	277.588	0.987908	-0.0175519	0.829157	1	protein_coding	Supt4a
ENSMUSG00000039239.14	1710.46	1701.24	1719.67	1.01084	0.015548	0.829194	1	protein_coding	Tgfb2
ENSMUSG00000028757.4	2762.56	2773.66	2751.47	0.992002	-0.0115855	0.829202	1	protein_coding	Ddost
ENSMUSG00000017697.3	30.9396	30.0726	31.8066	1.05766	0.0808772	0.829309	1	protein_coding	Ada
ENSMUSG00000024664.4	947.655	943.159	952.15	1.00953	0.013687	0.829325	1	protein_coding	Fads3
ENSMUSG00000022604.18	299.166	301.678	296.654	0.983348	-0.0242261	0.829396	1	protein_coding	Cep97
ENSMUSG00000009470.16	1869.53	1862.39	1876.67	1.00767	0.0110208	0.829403	1	protein_coding	Tnpo1
ENSMUSG00000005986.15	23.326	24.1686	22.4834	0.930273	-0.104274	0.829416	1	protein_coding	Ankrd13d
ENSMUSG00000040697.10	424.508	422.766	426.249	1.00824	0.0118367	0.829417	1	protein_coding	Dnajc16
ENSMUSG00000039616.9	2.52766	2.80868	2.24665	0.799895	-0.322117	0.829442	1	protein_coding	Mocos
ENSMUSG00000021484.7	2140.35	2131.49	2149.2	1.00831	0.0119327	0.829465	1	protein_coding	Lman2
ENSMUSG00000051435.11	30.5846	29.7883	31.381	1.05346	0.0751421	0.829482	1	protein_coding	Fhad1
ENSMUSG00000000290.13	25.1436	25.7714	24.5157	0.951272	-0.0720699	0.829743	1	protein_coding	Itgb2
ENSMUSG00000039683.16	663.855	661.378	666.333	1.00749	0.0107674	0.829765	1	protein_coding	Sdk1
ENSMUSG00000033365.14	679.448	682.022	676.875	0.992454	-0.0109281	0.82994	1	protein_coding	Ipo13
ENSMUSG00000044664.7	1.4472	1.207	1.6874	1.39801	0.483371	0.830085	1	protein_coding	Prss42
ENSMUSG00000040280.9	58.0515	57.2064	58.8967	1.02955	0.0420085	0.830166	1	protein_coding	Ndufa4l2
ENSMUSG00000079592.9	7.68266	7.99707	7.36825	0.921369	-0.118149	0.830167	1	protein_coding	C1qtnf5
ENSMUSG00000053617.11	3531.55	3558.48	3504.61	0.98486	-0.0220097	0.830209	1	protein_coding	Sh3pxd2a
ENSMUSG00000031527.7	490.308	487.42	493.197	1.01185	0.0170012	0.830343	1	protein_coding	Eri1
ENSMUSG00000040760.10	610.104	608.013	612.196	1.00688	0.00989034	0.830345	1	protein_coding	Appl1
ENSMUSG00000028952.12	139.669	138.054	141.285	1.02341	0.0333803	0.830492	1	protein_coding	Zbtb48
ENSMUSG00000023861.17	446.098	442.792	449.404	1.01493	0.0213838	0.830529	1	protein_coding	Mpc1
ENSMUSG00000038344.14	236.487	235.298	237.677	1.01011	0.0145137	0.830623	1	protein_coding	Txlng
ENSMUSG00000021303.13	1.42344	1.17807	1.66881	1.41656	0.502388	0.830627	1	protein_coding	Gng4
ENSMUSG00000038524.13	102.478	101.223	103.733	1.0248	0.0353406	0.830692	1	protein_coding	Fchsd1
ENSMUSG00000025525.12	413.024	410.443	415.604	1.01258	0.0180308	0.830719	1	protein_coding	Apool
ENSMUSG00000026781.15	460.124	463.087	457.16	0.987201	-0.0185845	0.830724	1	protein_coding	Acbd5
ENSMUSG00000051504.18	2.47997	2.74618	2.21376	0.806123	-0.310928	0.830756	1	protein_coding	Siglech
ENSMUSG00000041986.15	2.47893	2.7628	2.19507	0.794508	-0.331866	0.830784	1	protein_coding	Elmod1
ENSMUSG00000036968.15	244.867	243.538	246.195	1.01091	0.0156505	0.830834	1	protein_coding	Cnpy4
ENSMUSG00000028138.8	1063.42	1057.66	1069.17	1.01088	0.0156152	0.830849	1	protein_coding	Adh5
ENSMUSG00000025784.4	1.41364	1.15846	1.66881	1.44054	0.526606	0.830854	1	protein_coding	Clec3b
ENSMUSG00000070699.5	202.424	203.736	201.112	0.987118	-0.0187051	0.830899	1	protein_coding	Sars2
ENSMUSG00000045316.4	252.991	254.616	251.367	0.98724	-0.0185278	0.830906	1	protein_coding	Fahd1
ENSMUSG00000045404.15	2.47371	2.69399	2.25344	0.836469	-0.257616	0.83093	1	protein_coding	Kcnk13
ENSMUSG00000037523.13	342.552	340.19	344.915	1.01389	0.0199012	0.831038	1	protein_coding	Mavs
ENSMUSG00000017417.14	2.46841	2.75383	2.18298	0.792707	-0.33514	0.831079	1	protein_coding	Plxdc1
ENSMUSG00000051257.3	1.39858	1.13603	1.66113	1.46222	0.548164	0.831206	1	protein_coding	Trap1a
ENSMUSG00000022337.6	615.9	613.549	618.25	1.00766	0.0110117	0.83123	1	protein_coding	Emc2
ENSMUSG00000035367.8	315.594	314.67	316.518	1.00587	0.00844694	0.831251	1	protein_coding	Rmi1
ENSMUSG00000026725.17	1.39209	1.1809	1.60327	1.35767	0.441136	0.831359	1	protein_coding	Tnn
ENSMUSG00000026692.12	1.38859	1.15479	1.6224	1.40492	0.490489	0.831441	1	protein_coding	Fmo4
ENSMUSG00000018126.15	64.0981	64.8139	63.3822	0.977911	-0.0322253	0.831516	1	protein_coding	Baiap2l2
ENSMUSG00000040782.12	896.049	893.125	898.974	1.00655	0.00941722	0.831517	1	protein_coding	Rfwd2
ENSMUSG00000018899.16	109.505	110.285	108.726	0.985866	-0.0205371	0.83158	1	protein_coding	Irf1
ENSMUSG00000070280.13	1.38219	1.18191	1.58246	1.3389	0.421051	0.831593	1	protein_coding	Slc22a14
ENSMUSG00000048217.11	1.38105	1.20367	1.55842	1.29472	0.372644	0.831621	1	protein_coding	Nags
ENSMUSG00000059208.14	3373.03	3362.61	3383.45	1.0062	0.0089156	0.831808	1	protein_coding	Hnrnpm
ENSMUSG00000038459.10	956.723	962.301	951.146	0.988408	-0.0168212	0.831885	1	protein_coding	Abhd17c
ENSMUSG00000109398.2	29.2664	28.6029	29.9299	1.04639	0.0654256	0.831947	1	protein_coding	Gm3854
ENSMUSG00000021619.5	115.396	116.462	114.33	0.981688	-0.026664	0.832017	1	protein_coding	Atg10
ENSMUSG00000043257.15	198.495	199.6	197.391	0.988933	-0.016055	0.832042	1	protein_coding	Pigv
ENSMUSG00000054717.7	3306.22	3319.67	3292.78	0.9919	-0.0117333	0.832049	1	protein_coding	Hmgb2
ENSMUSG00000029290.12	531.314	529.019	533.609	1.00868	0.0124646	0.83219	1	protein_coding	Zfp326
ENSMUSG00000034354.17	1134.24	1129.61	1138.86	1.00819	0.0117653	0.832318	1	protein_coding	Mtmr3
ENSMUSG00000063281.9	233.736	232.382	235.09	1.01165	0.0167116	0.832522	1	protein_coding	Zfp35
ENSMUSG00000064215.13	91.2004	92.1522	90.2485	0.979341	-0.0301167	0.832674	1	protein_coding	Ifi27
ENSMUSG00000028745.18	3066.73	3072.59	3060.86	0.996181	-0.00552053	0.832686	1	protein_coding	Capzb
ENSMUSG00000030629.15	997.234	993.888	1000.58	1.00673	0.00968199	0.832733	1	protein_coding	Zfand6
ENSMUSG00000053134.13	280.566	282.441	278.691	0.986725	-0.0192802	0.832801	1	protein_coding	Supt7l
ENSMUSG00000069307.5	12.9998	13.5022	12.4974	0.925581	-0.111569	0.83288	1	protein_coding	Hist1h2bq
ENSMUSG00000060904.14	1298.73	1291.69	1305.78	1.01091	0.0156527	0.832882	1	protein_coding	Arl1
ENSMUSG00000020078.15	852.522	855.786	849.258	0.992372	-0.0110469	0.832965	1	protein_coding	Vps26a
ENSMUSG00000002803.13	204.956	203.257	206.655	1.01672	0.0239237	0.832969	1	protein_coding	Btbd6
ENSMUSG00000056941.17	341.198	342.598	339.798	0.991826	-0.0118405	0.833049	1	protein_coding	Commd7
ENSMUSG00000020964.14	1253.05	1249.17	1256.93	1.00621	0.0089339	0.83306	1	protein_coding	Sel1l
ENSMUSG00000004018.9	160.161	158.888	161.434	1.01603	0.0229371	0.833078	1	protein_coding	Fancl
ENSMUSG00000061882.12	33.3952	34.139	32.6514	0.956426	-0.0642747	0.833115	1	protein_coding	Ccdc62
ENSMUSG00000036503.13	448.044	445.01	451.079	1.01364	0.0195438	0.833144	1	protein_coding	Rnf13
ENSMUSG00000062743.9	41.7454	42.5864	40.9045	0.960506	-0.058134	0.833185	1	protein_coding	Zfp677
ENSMUSG00000036894.3	384.249	381.997	386.5	1.01179	0.0169093	0.833236	1	protein_coding	Rap2b
ENSMUSG00000026280.17	586.535	583.696	589.374	1.00973	0.0139663	0.833243	1	protein_coding	Atg4b
ENSMUSG00000069302.5	4.1927	4.55431	3.8311	0.841204	-0.249473	0.833244	1	protein_coding	Hist1h2ah
ENSMUSG00000022436.15	810.32	812.93	807.711	0.993579	-0.00929269	0.833255	1	protein_coding	Sh3bp1
ENSMUSG00000021270.13	9964.53	10005.2	9923.88	0.991875	-0.0117702	0.833284	1	protein_coding	Hsp90aa1
ENSMUSG00000024622.7	571.938	575.908	567.967	0.986212	-0.0200305	0.833411	1	protein_coding	Hmgxb3
ENSMUSG00000074264.12	21.3968	21.9272	20.8664	0.951623	-0.0715383	0.833549	1	protein_coding	Amy1
ENSMUSG00000091415.4	4.96641	5.33749	4.59533	0.860955	-0.215991	0.833576	1	protein_coding	Ak9
ENSMUSG00000027447.6	2382.52	2387.75	2377.29	0.995619	-0.00633468	0.833618	1	protein_coding	Cst3
ENSMUSG00000037977.6	14.5588	15.0599	14.0577	0.933451	-0.0993532	0.833664	1	protein_coding	6430571L13Rik
ENSMUSG00000024659.14	125.432	126.841	124.023	0.977787	-0.0324085	0.833682	1	protein_coding	Anxa1
ENSMUSG00000042743.13	46.3767	47.2139	45.5395	0.964537	-0.0520914	0.833818	1	protein_coding	Sgtb
ENSMUSG00000027035.10	489.342	492.101	486.582	0.988786	-0.0162692	0.833819	1	protein_coding	Cers6
ENSMUSG00000100235.6	34.0171	32.5945	35.4398	1.08729	0.120741	0.833861	1	protein_coding	Gm28557
ENSMUSG00000010461.14	36.2612	35.603	36.9193	1.03697	0.0523768	0.833942	1	protein_coding	Eya4
ENSMUSG00000022698.17	1860.17	1868.76	1851.59	0.990813	-0.0133156	0.834101	1	protein_coding	Naa50
ENSMUSG00000023186.14	395.483	398.299	392.667	0.98586	-0.0205454	0.834166	1	protein_coding	Vwa5a
ENSMUSG00000020745.15	3166.83	3156.49	3177.18	1.00656	0.00942754	0.834417	1	protein_coding	Pafah1b1
ENSMUSG00000049670.8	139.723	138.18	141.266	1.02233	0.0318667	0.834501	1	protein_coding	Morn4
ENSMUSG00000079737.3	27.6716	27.0253	28.3178	1.04783	0.067401	0.834708	1	protein_coding	3110001I22Rik
ENSMUSG00000031214.13	186.294	185.093	187.495	1.01298	0.018605	0.834973	1	protein_coding	Ophn1
ENSMUSG00000025878.16	323.13	325.353	320.908	0.98634	-0.0198432	0.835031	1	protein_coding	Uimc1
ENSMUSG00000035606.8	93.7815	95.0728	92.4902	0.972835	-0.0397326	0.835101	1	protein_coding	Ky
ENSMUSG00000025511.14	321.963	322.971	320.956	0.993761	-0.0090291	0.835117	1	protein_coding	Tspan4
ENSMUSG00000021124.13	452.998	454.424	451.572	0.993723	-0.00908364	0.835126	1	protein_coding	Vti1b
ENSMUSG00000078486.3	61.0802	59.8686	62.2918	1.04048	0.057243	0.835308	1	protein_coding	Perm1
ENSMUSG00000020886.16	469.076	471.986	466.167	0.987671	-0.0178975	0.835357	1	protein_coding	Dlg4
ENSMUSG00000051412.6	276.767	279.086	274.447	0.983378	-0.0241818	0.835393	1	protein_coding	Vamp7
ENSMUSG00000037519.17	755.511	752.29	758.731	1.00856	0.0122988	0.835404	1	protein_coding	Ppfia1
ENSMUSG00000091537.2	1370.92	1374.82	1367.03	0.994331	-0.00820187	0.835471	1	protein_coding	Tma7
ENSMUSG00000068917.12	778.833	782.029	775.638	0.991828	-0.0118384	0.835488	1	protein_coding	Clk2
ENSMUSG00000034259.7	267.378	265.156	269.6	1.01676	0.0239785	0.835523	1	protein_coding	Exosc4
ENSMUSG00000031723.8	92.4642	93.5033	91.4251	0.977773	-0.0324278	0.835648	1	protein_coding	Txnl4b
ENSMUSG00000051373.5	128.925	127.329	130.52	1.02506	0.0357124	0.835678	1	protein_coding	Plpp7
ENSMUSG00000033355.6	21.6274	21.9839	21.271	0.967573	-0.0475569	0.835766	1	protein_coding	Rtp4
ENSMUSG00000031349.4	235.856	237.776	233.935	0.98385	-0.0234904	0.835809	1	protein_coding	Nsdhl
ENSMUSG00000011427.16	190.525	191.867	189.183	0.986011	-0.0203239	0.835884	1	protein_coding	Zfp790
ENSMUSG00000037892.13	555.919	562.954	548.884	0.975007	-0.0365159	0.835897	1	protein_coding	Pcdh18
ENSMUSG00000028698.13	551.833	548.265	555.402	1.01302	0.0186594	0.835901	1	protein_coding	Pik3r3
ENSMUSG00000032449.13	1298.09	1304	1292.17	0.990926	-0.0131501	0.835904	1	protein_coding	Slc25a36
ENSMUSG00000036333.10	1141.73	1148.45	1135.02	0.988301	-0.0169778	0.836077	1	protein_coding	Kidins220
ENSMUSG00000049969.3	212.577	211.052	214.103	1.01445	0.0207039	0.83615	1	protein_coding	Plekhf2
ENSMUSG00000036437.5	37.6018	38.403	36.8006	0.958275	-0.0614888	0.836185	1	protein_coding	Npy1r
ENSMUSG00000029265.4	554.954	558.444	551.463	0.987499	-0.0181491	0.836186	1	protein_coding	Dr1
ENSMUSG00000039477.16	3669.85	3687.17	3652.54	0.990609	-0.0136126	0.836197	1	protein_coding	Tnrc18
ENSMUSG00000040204.6	1311.69	1316.85	1306.54	0.99217	-0.0113407	0.836219	1	protein_coding	2810417H13Rik
ENSMUSG00000042834.14	4089.2	4106.33	4072.07	0.991657	-0.0120864	0.836315	1	protein_coding	Nrep
ENSMUSG00000046186.8	111.618	109.788	113.447	1.03333	0.0472968	0.836435	1	protein_coding	Cd109
ENSMUSG00000028861.13	447.993	449.821	446.166	0.991876	-0.0117686	0.836472	1	protein_coding	Mrps15
ENSMUSG00000029782.18	445.303	448.447	442.159	0.985979	-0.0203709	0.836483	1	protein_coding	Tmem209
ENSMUSG00000002249.17	898.877	902.598	895.157	0.991756	-0.0119434	0.836548	1	protein_coding	Tead3
ENSMUSG00000006641.12	128.86	127.503	130.216	1.02129	0.0303858	0.836557	1	protein_coding	Slc5a6
ENSMUSG00000039637.14	366.74	369.299	364.181	0.986142	-0.0201333	0.836567	1	protein_coding	Coro7
ENSMUSG00000028931.11	87.7298	86.7268	88.7327	1.02313	0.0329878	0.836575	1	protein_coding	Kcnab2
ENSMUSG00000015023.7	1040.31	1044.17	1036.46	0.99262	-0.0106862	0.836588	1	protein_coding	Ddx19a
ENSMUSG00000029201.14	891.845	898.255	885.435	0.985728	-0.0207378	0.836652	1	protein_coding	Ugdh
ENSMUSG00000034731.9	26.3659	25.6689	27.063	1.05431	0.0763012	0.836685	1	protein_coding	Dgkh
ENSMUSG00000024486.5	184.646	186.305	182.987	0.982192	-0.0259229	0.836788	1	protein_coding	Hbegf
ENSMUSG00000026208.9	8612.85	8632.52	8593.18	0.995442	-0.00659046	0.836793	1	protein_coding	Des
ENSMUSG00000049287.5	202.526	200.87	204.181	1.01648	0.0235846	0.836872	1	protein_coding	Iba57
ENSMUSG00000079110.11	54.382	53.3868	55.3771	1.03728	0.0528047	0.836955	1	protein_coding	Capn3
ENSMUSG00000015619.10	66.4512	67.6889	65.2134	0.963429	-0.0537502	0.836976	1	protein_coding	Gata3
ENSMUSG00000029570.5	65.9891	64.989	66.9892	1.03078	0.0437328	0.836993	1	protein_coding	Lfng
ENSMUSG00000020246.13	490.414	487.229	493.599	1.01307	0.0187399	0.837158	1	protein_coding	Hcfc2
ENSMUSG00000079409.8	1.62028	1.41174	1.82881	1.29543	0.373427	0.837163	1	protein_coding	Gm5795
ENSMUSG00000025103.8	1850.08	1843.07	1857.09	1.00761	0.0109317	0.837164	1	protein_coding	Btbd1
ENSMUSG00000019865.9	1.6172	1.3873	1.84711	1.33144	0.412992	0.837219	1	protein_coding	Nmbr
ENSMUSG00000090942.1	0.603499	0.774404	0.432594	0.558615	-0.840075	0.837234	1	protein_coding	F830016B08Rik
ENSMUSG00000021947.10	82.9477	83.9491	81.9462	0.976141	-0.0348378	0.837282	1	protein_coding	Cryl1
ENSMUSG00000020524.16	177.66	175.882	179.439	1.02023	0.0288901	0.837307	1	protein_coding	Gria1
ENSMUSG00000015759.10	1190.4	1194.63	1186.16	0.992904	-0.0102743	0.837316	1	protein_coding	Cnih1
ENSMUSG00000026544.6	98.2542	97.1349	99.3736	1.02305	0.0328733	0.83755	1	protein_coding	Dusp23
ENSMUSG00000048520.16	1.59492	1.36436	1.82548	1.33798	0.420052	0.837628	1	protein_coding	Fbxl13
ENSMUSG00000005481.17	763.287	760.779	765.796	1.0066	0.00948351	0.83771	1	protein_coding	Ddx39
ENSMUSG00000035032.11	1.58536	1.40111	1.76962	1.26301	0.336866	0.837805	1	protein_coding	Nek11
ENSMUSG00000015484.3	53.6009	52.7659	54.4359	1.03165	0.0449535	0.837826	1	protein_coding	Fam163a
ENSMUSG00000029250.5	966.58	962.312	970.848	1.00887	0.0127409	0.83784	1	protein_coding	Polr2b
ENSMUSG00000048897.15	448.072	445.339	450.805	1.01227	0.0176003	0.838096	1	protein_coding	Zfp710
ENSMUSG00000021911.15	550.962	553.595	548.329	0.990488	-0.0137879	0.838107	1	protein_coding	Parg
ENSMUSG00000039653.9	1.56834	1.34158	1.7951	1.33804	0.420124	0.838124	1	protein_coding	Baat
ENSMUSG00000068407.2	1.55529	1.33246	1.77812	1.33447	0.416262	0.838371	1	protein_coding	Rnase12
ENSMUSG00000039367.9	2051.29	2045.47	2057.12	1.00569	0.00819111	0.838372	1	protein_coding	Sec24c
ENSMUSG00000061458.8	272.522	274.131	270.912	0.988255	-0.0170444	0.838472	1	protein_coding	Nol10
ENSMUSG00000037172.14	117.027	115.425	118.629	1.02776	0.0395041	0.838592	1	protein_coding	E330009J07Rik
ENSMUSG00000048279.17	603.763	601.4	606.126	1.00786	0.0112944	0.838644	1	protein_coding	Sacs
ENSMUSG00000070697.4	519.596	523.21	515.981	0.986183	-0.0200724	0.838771	1	protein_coding	Utp3
ENSMUSG00000020431.5	194.934	191.903	197.965	1.03159	0.044869	0.838798	1	protein_coding	Adcy1
ENSMUSG00000042063.11	279.267	281.569	276.966	0.983653	-0.0237782	0.838812	1	protein_coding	Zfp386
ENSMUSG00000063234.4	2.71676	2.95922	2.4743	0.836134	-0.258194	0.839023	1	protein_coding	Gpr84
ENSMUSG00000021187.14	2.71643	3.02489	2.40797	0.796052	-0.329065	0.839031	1	protein_coding	Tc2n
ENSMUSG00000004187.10	65.3082	66.3766	64.2397	0.967806	-0.0472101	0.839125	1	protein_coding	Kifc2
ENSMUSG00000034617.6	381.832	384.716	378.947	0.985003	-0.0217997	0.839138	1	protein_coding	Mtrr
ENSMUSG00000023025.15	887.379	884.68	890.078	1.0061	0.00877512	0.839155	1	protein_coding	Larp4
ENSMUSG00000042500.11	64.8763	63.852	65.9006	1.03208	0.045561	0.839177	1	protein_coding	Ago4
ENSMUSG00000031101.6	11.3367	11.7724	10.901	0.925976	-0.110954	0.839185	1	protein_coding	Sash3
ENSMUSG00000053063.11	5.1462	5.42473	4.86768	0.897313	-0.156317	0.839231	1	protein_coding	Clec12a
ENSMUSG00000025762.14	254.042	252.435	255.648	1.01273	0.0182439	0.839248	1	protein_coding	Larp1b
ENSMUSG00000043091.8	1640.57	1633.4	1647.73	1.00877	0.012603	0.839324	1	protein_coding	Tuba1c
ENSMUSG00000021488.7	2126.42	2118.8	2134.04	1.00719	0.0103354	0.839364	1	protein_coding	Nsd1
ENSMUSG00000048486.6	331.843	329.051	334.634	1.01697	0.0242723	0.839401	1	protein_coding	Fitm2
ENSMUSG00000021807.5	1318	1312.91	1323.09	1.00776	0.0111485	0.839461	1	protein_coding	2700060E02Rik
ENSMUSG00000033396.13	289.931	292.086	287.775	0.985239	-0.0214549	0.839564	1	protein_coding	Spg11
ENSMUSG00000054342.8	35.7781	34.0332	37.5231	1.10255	0.140838	0.839644	1	protein_coding	Kcnn4
ENSMUSG00000024878.8	161.442	163.319	159.565	0.977013	-0.03355	0.839725	1	protein_coding	Cbwd1
ENSMUSG00000049999.4	409.516	406.399	412.632	1.01534	0.0219564	0.839764	1	protein_coding	Ppp1r3d
ENSMUSG00000015247.10	316.017	313.924	318.111	1.01334	0.0191135	0.839819	1	protein_coding	Nipsnap3b
ENSMUSG00000027246.12	5.10598	5.42241	4.78955	0.883287	-0.179046	0.839826	1	protein_coding	Ell3
ENSMUSG00000028344.12	145.466	143.924	147.008	1.02142	0.0305831	0.839828	1	protein_coding	Invs
ENSMUSG00000037999.13	64.4806	63.1193	65.8418	1.04313	0.060922	0.839884	1	protein_coding	Arap2
ENSMUSG00000023904.10	1403.65	1389.36	1417.93	1.02056	0.0293626	0.840023	1	protein_coding	Hcfc1r1
ENSMUSG00000029484.12	375.123	372.86	377.386	1.01214	0.0174077	0.84004	1	protein_coding	Anxa3
ENSMUSG00000062742.3	0.825448	1.01971	0.631189	0.61899	-0.692011	0.840075	1	protein_coding	Gm5239
ENSMUSG00000031700.11	163.965	162.581	165.349	1.01702	0.024353	0.84008	1	protein_coding	Gpt2
ENSMUSG00000058900.4	56.1649	56.9267	55.4031	0.973236	-0.0391382	0.840084	1	protein_coding	Rsl1
ENSMUSG00000070873.5	0.824857	1.02968	0.620032	0.602159	-0.731783	0.840118	1	protein_coding	Lilra5
ENSMUSG00000075232.4	1339.84	1345.78	1333.9	0.991171	-0.0127936	0.840155	1	protein_coding	Amd1
ENSMUSG00000025357.7	96.3952	95.1494	97.6409	1.02619	0.037291	0.840301	1	protein_coding	Dgka
ENSMUSG00000046836.13	742.935	741.012	744.857	1.00519	0.00746559	0.840328	1	protein_coding	Brox
ENSMUSG00000023809.9	1826.49	1833.65	1819.33	0.992192	-0.0113091	0.840338	1	protein_coding	Rps6ka2
ENSMUSG00000054715.11	190.933	189.89	191.977	1.01099	0.0157669	0.840346	1	protein_coding	Zscan22
ENSMUSG00000045216.7	1278.11	1284.54	1271.67	0.989976	-0.0145343	0.84036	1	protein_coding	Hs6st1
ENSMUSG00000040659.3	1183.38	1187.03	1179.72	0.993844	-0.00890933	0.840422	1	protein_coding	Efhd2
ENSMUSG00000030336.14	0.820571	1.00691	0.634235	0.629884	-0.666842	0.840427	1	protein_coding	Cd27
ENSMUSG00000044067.6	274.647	276.138	273.156	0.989203	-0.0156612	0.840433	1	protein_coding	Gpr22
ENSMUSG00000022377.16	874.51	879.24	869.78	0.989241	-0.0156063	0.840518	1	protein_coding	Asap1
ENSMUSG00000067653.12	156.745	158.885	154.605	0.973064	-0.0393936	0.840532	1	protein_coding	Ankrd23
ENSMUSG00000016409.4	374.091	371.808	376.374	1.01228	0.0176122	0.840561	1	protein_coding	Nkap
ENSMUSG00000020121.15	490.758	492.746	488.77	0.991933	-0.0116858	0.840602	1	protein_coding	Srgap1
ENSMUSG00000055691.5	0.81748	1.00126	0.6337	0.632902	-0.659946	0.840652	1	protein_coding	Gja6
ENSMUSG00000027316.15	17.8047	18.37	17.2394	0.938455	-0.0916405	0.840664	1	protein_coding	Gfra4
ENSMUSG00000039873.4	211.822	213.304	210.339	0.986102	-0.0201911	0.840674	1	protein_coding	Neurl2
ENSMUSG00000039210.16	305.537	307.177	303.898	0.989327	-0.0154811	0.840684	1	protein_coding	Gpatch2
ENSMUSG00000020534.14	383.107	381.018	385.195	1.01096	0.0157319	0.840698	1	protein_coding	Shmt1
ENSMUSG00000026036.17	297.224	295.729	298.719	1.01011	0.0145152	0.840717	1	protein_coding	Nif3l1
ENSMUSG00000044083.11	0.816494	1.03352	0.59947	0.580029	-0.785803	0.840724	1	protein_coding	Efcab8
ENSMUSG00000036912.17	0.816083	0.997931	0.634235	0.63555	-0.653924	0.840754	1	protein_coding	Piwil4
ENSMUSG00000060679.14	542.226	538.572	545.879	1.01357	0.0194398	0.840839	1	protein_coding	Mrps9
ENSMUSG00000040447.15	140.741	139.444	142.038	1.0186	0.026591	0.840854	1	protein_coding	Spns2
ENSMUSG00000022225.6	0.814256	0.981144	0.647367	0.659808	-0.599881	0.840888	1	protein_coding	Cma1
ENSMUSG00000037010.7	145.66	144.04	147.279	1.02249	0.0320813	0.841026	1	protein_coding	Apln
ENSMUSG00000108976.1	0.812061	1.01457	0.609556	0.600805	-0.735031	0.841049	1	protein_coding	Gm29797
ENSMUSG00000031766.3	0.812022	0.987297	0.636746	0.644939	-0.632766	0.841052	1	protein_coding	Slc12a3
ENSMUSG00000040044.11	570.333	573.727	566.939	0.98817	-0.0171691	0.841099	1	protein_coding	Orc3
ENSMUSG00000039221.10	771.817	768.128	775.506	1.00961	0.0137921	0.841109	1	protein_coding	Rpl22l1
ENSMUSG00000025194.5	0.810647	1.00126	0.620032	0.619252	-0.691402	0.841153	1	protein_coding	Abcc2
ENSMUSG00000041293.5	0.80934	0.98498	0.6337	0.643363	-0.636295	0.841249	1	protein_coding	Adgrf1
ENSMUSG00000062031.13	288.508	290.05	286.966	0.989366	-0.0154239	0.841284	1	protein_coding	Athl1
ENSMUSG00000091898.8	10293	10323.7	10262.4	0.994058	-0.00859742	0.84132	1	protein_coding	Tnnc1
ENSMUSG00000074635.2	8.30683	8.546	8.06765	0.944026	-0.0831016	0.841333	1	protein_coding	3110070M22Rik
ENSMUSG00000025900.11	0.807776	0.994449	0.621102	0.624569	-0.679066	0.841365	1	protein_coding	Rp1
ENSMUSG00000050395.8	0.806639	1.01739	0.595889	0.585704	-0.771757	0.841449	1	protein_coding	Tnfsf15
ENSMUSG00000035370.7	104.079	102.565	105.593	1.02952	0.0419675	0.841512	1	protein_coding	Adat3
ENSMUSG00000016637.6	117.493	118.64	116.345	0.98065	-0.0281894	0.84152	1	protein_coding	Ift27
ENSMUSG00000037234.17	688.245	686.152	690.337	1.0061	0.00877287	0.841602	1	protein_coding	Hook3
ENSMUSG00000074785.4	466.709	463.809	469.61	1.01251	0.0179323	0.841609	1	protein_coding	Plxnc1
ENSMUSG00000029830.15	0.803779	0.994955	0.612603	0.615709	-0.69968	0.841662	1	protein_coding	Svopl
ENSMUSG00000044134.9	213.127	214.97	211.285	0.98286	-0.0249419	0.841689	1	protein_coding	Fam109a
ENSMUSG00000031558.15	1902.11	1913.15	1891.07	0.988458	-0.0167486	0.841695	1	protein_coding	Slit2
ENSMUSG00000036989.16	448.094	445.992	450.197	1.00943	0.0135378	0.841707	1	protein_coding	Trim3
ENSMUSG00000026565.18	365.686	363.658	367.715	1.01116	0.0160067	0.841742	1	protein_coding	Pou2f1
ENSMUSG00000001707.7	254.438	256.367	252.509	0.984953	-0.0218727	0.841775	1	protein_coding	Eef1e1
ENSMUSG00000014355.10	1691.19	1684.55	1697.84	1.00789	0.0113384	0.841863	1	protein_coding	Anapc1
ENSMUSG00000019054.13	838.733	842.325	835.14	0.991471	-0.0123579	0.841869	1	protein_coding	Fis1
ENSMUSG00000054065.12	0.800936	1.02404	0.577838	0.564275	-0.825529	0.841874	1	protein_coding	Pkp3
ENSMUSG00000030595.15	152.742	154.477	151.007	0.977534	-0.0327809	0.84192	1	protein_coding	Nfkbib
ENSMUSG00000020490.16	0.800036	1.0006	0.59947	0.599109	-0.739109	0.841941	1	protein_coding	Btnl10
ENSMUSG00000024369.16	405.288	402.517	408.06	1.01377	0.0197319	0.841967	1	protein_coding	Nelfe
ENSMUSG00000045657.3	2.70738	2.96869	2.44606	0.823954	-0.279365	0.84207	1	protein_coding	Pcdhb10
ENSMUSG00000027367.16	2324.13	2331.64	2316.62	0.993559	-0.00932283	0.842087	1	protein_coding	Stard7
ENSMUSG00000025949.15	226.172	224.372	227.972	1.01605	0.0229673	0.84211	1	protein_coding	Pikfyve
ENSMUSG00000024312.9	321.539	319.746	323.333	1.01122	0.0160957	0.842156	1	protein_coding	Wdr46
ENSMUSG00000059835.1	0.796848	0.997273	0.596424	0.598055	-0.74165	0.842181	1	protein_coding	Rpl13-ps3
ENSMUSG00000052131.7	0.79679	0.994109	0.59947	0.603022	-0.729716	0.842185	1	protein_coding	Akr1b7
ENSMUSG00000045410.17	329.409	327.568	331.25	1.01124	0.0161272	0.842196	1	protein_coding	Akr1e1
ENSMUSG00000024592.15	127.254	128.012	126.496	0.988157	-0.0171883	0.842226	1	protein_coding	C330018D20Rik
ENSMUSG00000045326.13	1.82155	1.57192	2.07117	1.3176	0.397914	0.842326	1	protein_coding	Fndc7
ENSMUSG00000031870.16	1.82033	1.59138	2.04929	1.28774	0.364842	0.842344	1	protein_coding	Pgr
ENSMUSG00000026556.15	518.514	521.658	515.369	0.987943	-0.0175001	0.842361	1	protein_coding	Vangl2
ENSMUSG00000055333.14	0.79315	0.952065	0.634235	0.666168	-0.586042	0.84246	1	protein_coding	Fat2
ENSMUSG00000058019.12	1.81208	1.55564	2.06851	1.32968	0.411083	0.842465	1	protein_coding	Ces5a
ENSMUSG00000030062.7	2064.49	2071.89	2057.09	0.99286	-0.0103382	0.842481	1	protein_coding	Rpn1
ENSMUSG00000023932.8	1037.23	1033.49	1040.96	1.00724	0.0104033	0.842509	1	protein_coding	Cdc5l
ENSMUSG00000038987.8	1.80313	1.55581	2.05046	1.31794	0.398284	0.842597	1	protein_coding	Cfap157
ENSMUSG00000079614.3	978.819	984.139	973.499	0.989188	-0.0156827	0.842626	1	protein_coding	Seh1l
ENSMUSG00000022637.10	505.959	503.01	508.908	1.01173	0.0168177	0.842689	1	protein_coding	Cblb
ENSMUSG00000038521.17	1.79655	1.61083	1.98227	1.23059	0.299352	0.842695	1	protein_coding	C1s1
ENSMUSG00000020048.13	10478.3	10453.8	10502.9	1.0047	0.00675809	0.84273	1	protein_coding	Hsp90b1
ENSMUSG00000090840.2	1.79337	1.57409	2.01265	1.27861	0.35458	0.842742	1	protein_coding	1700092M07Rik
ENSMUSG00000043873.11	1.79201	1.54269	2.04132	1.32322	0.404055	0.842762	1	protein_coding	Chil5
ENSMUSG00000030200.13	0.789037	0.98165	0.596424	0.607572	-0.718872	0.842772	1	protein_coding	Bcl2l14
ENSMUSG00000027810.14	796.66	792.524	800.796	1.01044	0.0149805	0.842822	1	protein_coding	Eif2a
ENSMUSG00000011837.4	311.462	309.078	313.845	1.01542	0.0220781	0.842832	1	protein_coding	Snapc2
ENSMUSG00000047388.10	443.661	446.164	441.158	0.98878	-0.0162779	0.842859	1	protein_coding	Atmin
ENSMUSG00000044982.6	80.0737	81.1239	79.0235	0.974109	-0.0378446	0.842901	1	protein_coding	Sft2d3
ENSMUSG00000039262.16	6004.03	5995.46	6012.6	1.00286	0.00411795	0.843017	1	protein_coding	Prrc2b
ENSMUSG00000020032.14	950.15	946.104	954.196	1.00855	0.0122872	0.843055	1	protein_coding	Nuak1
ENSMUSG00000096696.1	60.3143	59.9049	60.7236	1.01367	0.0195817	0.843086	1	protein_coding	Zfp960
ENSMUSG00000026096.14	188.879	186.954	190.804	1.0206	0.0294116	0.843124	1	protein_coding	Osgepl1
ENSMUSG00000073119.3	0.784049	0.971675	0.596424	0.61381	-0.704136	0.843154	1	protein_coding	Speer4a
ENSMUSG00000046743.6	712.073	706.958	717.187	1.01447	0.0207248	0.843159	1	protein_coding	Fat4
ENSMUSG00000042772.15	1295.86	1291.82	1299.9	1.00626	0.00899631	0.84329	1	protein_coding	Smg7
ENSMUSG00000027894.14	381.317	379.624	383.009	1.00892	0.0128084	0.843414	1	protein_coding	Slc6a17
ENSMUSG00000020669.15	66.303	67.016	65.59	0.97872	-0.0310313	0.843419	1	protein_coding	Sh3yl1
ENSMUSG00000032582.14	915.419	918.955	911.882	0.992303	-0.0111473	0.843428	1	protein_coding	Rbm6
ENSMUSG00000045411.16	1060.81	1064.03	1057.58	0.993933	-0.0087793	0.843464	1	protein_coding	2410002F23Rik
ENSMUSG00000048938.12	1.7431	1.53603	1.95016	1.26961	0.344384	0.8435	1	protein_coding	Nr1h5
ENSMUSG00000091449.2	1.74179	1.50927	1.9743	1.30812	0.387493	0.84352	1	protein_coding	Gm10269
ENSMUSG00000020621.5	298.132	299.677	296.586	0.989683	-0.0149614	0.843592	1	protein_coding	Rdh14
ENSMUSG00000034226.7	0.778221	0.98165	0.574791	0.585536	-0.772171	0.843604	1	protein_coding	Rhov
ENSMUSG00000046999.2	225.158	226.583	223.733	0.987424	-0.0182588	0.8437	1	protein_coding	1110032F04Rik
ENSMUSG00000041084.8	1040.82	1044.4	1037.24	0.993151	-0.00991435	0.843744	1	protein_coding	Ostc
ENSMUSG00000036052.14	579.535	576.208	582.863	1.01155	0.0165668	0.843758	1	protein_coding	Dnajb5
ENSMUSG00000022245.15	0.775767	0.952065	0.59947	0.629653	-0.667372	0.843795	1	protein_coding	Skor1
ENSMUSG00000046792.8	260.466	261.61	259.323	0.991259	-0.012666	0.843975	1	protein_coding	Zfp787
ENSMUSG00000027342.14	1903.11	1911.46	1894.76	0.991263	-0.0126601	0.843994	1	protein_coding	Pcna
ENSMUSG00000018583.5	3392.87	3381.29	3404.46	1.00685	0.00985247	0.844075	1	protein_coding	G3bp1
ENSMUSG00000079450.11	63.9737	59.1387	68.8087	1.16351	0.218488	0.844076	1	protein_coding	Cldn34c1
ENSMUSG00000028133.17	26.9652	27.5977	26.3327	0.954166	-0.0676885	0.844133	1	protein_coding	Rwdd3
ENSMUSG00000071862.2	0.604544	0.814306	0.394783	0.484809	-1.04451	0.844137	1	protein_coding	Lrrtm2
ENSMUSG00000052516.17	201.793	200.227	203.359	1.01564	0.0223903	0.844153	1	protein_coding	Robo2
ENSMUSG00000073775.4	194.088	195.469	192.706	0.985866	-0.0205372	0.844155	1	protein_coding	Kti12
ENSMUSG00000024232.1	901.069	906.342	895.795	0.988363	-0.0168866	0.844185	1	protein_coding	Bambi
ENSMUSG00000036023.5	327.184	324.953	329.414	1.01373	0.0196725	0.844192	1	protein_coding	Parp2
ENSMUSG00000003436.11	0.768335	0.919149	0.617521	0.67184	-0.57381	0.844377	1	protein_coding	Dll3
ENSMUSG00000021910.15	11059.4	11034.2	11084.7	1.00458	0.00658767	0.844385	1	protein_coding	Nisch
ENSMUSG00000022295.7	511.205	510.1	512.309	1.00433	0.00623349	0.844392	1	protein_coding	Atp6v1c1
ENSMUSG00000058183.14	8.53544	8.89303	8.17786	0.919581	-0.120951	0.844645	1	protein_coding	Mmel1
ENSMUSG00000039242.9	361.348	358.571	364.124	1.01549	0.0221699	0.844666	1	protein_coding	B3galnt2
ENSMUSG00000026239.14	471.552	468.316	474.789	1.01382	0.0198025	0.844668	1	protein_coding	Pde6d
ENSMUSG00000052512.17	2519.13	2511.99	2526.27	1.00568	0.00817591	0.844766	1	protein_coding	Nav2
ENSMUSG00000004268.11	592.497	595.035	589.958	0.991468	-0.0123625	0.844793	1	protein_coding	Emg1
ENSMUSG00000020287.15	168.87	167.582	170.158	1.01537	0.0220078	0.844817	1	protein_coding	Mpg
ENSMUSG00000020929.14	1563.2	1569.05	1557.34	0.992542	-0.0108	0.844902	1	protein_coding	Eftud2
ENSMUSG00000035941.15	762.009	765.183	758.835	0.991704	-0.0120183	0.844903	1	protein_coding	Ibtk
ENSMUSG00000046961.7	23.1098	23.6792	22.5404	0.951905	-0.0711104	0.845001	1	protein_coding	Gpr156
ENSMUSG00000022439.9	21.8759	21.3825	22.3692	1.04615	0.0650852	0.845011	1	protein_coding	Parvg
ENSMUSG00000064308.10	0.759003	0.935784	0.582221	0.622175	-0.684607	0.845118	1	protein_coding	2410137M14Rik
ENSMUSG00000050493.8	30.7215	31.1459	30.2971	0.972749	-0.0398602	0.845232	1	protein_coding	Fam167b
ENSMUSG00000039844.19	1654.29	1662.01	1646.57	0.99071	-0.0134656	0.84524	1	protein_coding	Rapgef1
ENSMUSG00000016319.3	5654.82	5676.79	5632.84	0.992259	-0.011212	0.845266	1	protein_coding	Slc25a5
ENSMUSG00000070732.2	37.4619	36.9313	37.9925	1.02873	0.0408712	0.84528	1	protein_coding	Rbm44
ENSMUSG00000021112.8	503.273	501.426	505.12	1.00737	0.0105897	0.84531	1	protein_coding	Mpp5
ENSMUSG00000061360.7	500.221	502.656	497.786	0.990311	-0.0140465	0.845496	1	protein_coding	Phf5a
ENSMUSG00000015709.9	347.615	352.53	342.7	0.972117	-0.0407983	0.845618	1	protein_coding	Arnt2
ENSMUSG00000096793.7	120.915	123.326	118.503	0.960894	-0.0575507	0.845651	1	protein_coding	Gm3002
ENSMUSG00000003198.9	71.6613	71.058	72.2646	1.01698	0.0242917	0.845736	1	protein_coding	Zfp959
ENSMUSG00000007670.9	3578.16	3569.93	3586.4	1.00461	0.00664124	0.845745	1	protein_coding	Khsrp
ENSMUSG00000036745.15	107.492	109.361	105.622	0.965815	-0.0501805	0.845762	1	protein_coding	Ttll7
ENSMUSG00000028776.14	488.569	492.255	484.883	0.985023	-0.0217701	0.845871	1	protein_coding	Tinagl1
ENSMUSG00000021062.15	62.1341	63.1261	61.142	0.968569	-0.046073	0.845931	1	protein_coding	Rab15
ENSMUSG00000033538.13	8.40244	8.67558	8.12931	0.937033	-0.0938289	0.845939	1	protein_coding	Casp4
ENSMUSG00000042726.14	905.128	902.271	907.985	1.00633	0.00910695	0.845992	1	protein_coding	Trafd1
ENSMUSG00000025508.13	3726.3	3738.27	3714.32	0.993593	-0.00927322	0.846013	1	protein_coding	Rplp2
ENSMUSG00000041112.15	196.27	194.724	197.816	1.01588	0.0227289	0.846152	1	protein_coding	Elmo1
ENSMUSG00000018537.16	831.139	826.032	836.246	1.01237	0.0177304	0.846192	1	protein_coding	Pcgf2
ENSMUSG00000021243.14	230.536	232.292	228.78	0.984878	-0.0219831	0.846233	1	protein_coding	Fcf1
ENSMUSG00000035392.17	498.911	500.985	496.836	0.991719	-0.0119968	0.846253	1	protein_coding	Dennd1a
ENSMUSG00000026384.13	266.193	264.673	267.714	1.01149	0.0164807	0.846298	1	protein_coding	Ptpn4
ENSMUSG00000062203.14	1637.81	1634.49	1641.12	1.00406	0.00584435	0.846312	1	protein_coding	Gspt1
ENSMUSG00000049800.13	716.098	711.984	720.212	1.01156	0.0165762	0.84641	1	protein_coding	Sertad2
ENSMUSG00000000223.13	42.2407	42.9932	41.4883	0.964996	-0.0514048	0.846462	1	protein_coding	Drp2
ENSMUSG00000030657.11	234.058	236.321	231.794	0.980847	-0.0279004	0.846493	1	protein_coding	Xylt1
ENSMUSG00000058586.11	290.738	288.43	293.046	1.01601	0.0229082	0.846545	1	protein_coding	Serhl
ENSMUSG00000037326.9	290.32	289.7	290.94	1.00428	0.0061638	0.84658	1	protein_coding	Capn15
ENSMUSG00000025509.15	433.66	430.664	436.655	1.01391	0.0199307	0.846686	1	protein_coding	Pnpla2
ENSMUSG00000054404.12	58.0291	58.7074	57.3509	0.976894	-0.033726	0.84689	1	protein_coding	Slfn5
ENSMUSG00000013419.6	763.991	767	760.982	0.992153	-0.0113651	0.847123	1	protein_coding	Zfp651
ENSMUSG00000029458.14	491.49	493.629	489.351	0.991335	-0.0125558	0.847127	1	protein_coding	Brap
ENSMUSG00000055760.12	106.263	107.364	105.162	0.979487	-0.0299018	0.847139	1	protein_coding	Gemin6
ENSMUSG00000036594.14	1.97194	1.73927	2.20462	1.26755	0.342048	0.84716	1	protein_coding	H2-Aa
ENSMUSG00000028145.9	92.2981	91.1232	93.4729	1.02579	0.0367295	0.847163	1	protein_coding	Them4
ENSMUSG00000054477.15	158.126	156.582	159.671	1.01973	0.0281802	0.847176	1	protein_coding	Kcnn2
ENSMUSG00000029916.11	357.947	360.349	355.545	0.986667	-0.019365	0.8472	1	protein_coding	Agk
ENSMUSG00000075227.6	123.748	124.667	122.828	0.985251	-0.0214369	0.847234	1	protein_coding	Znhit2
ENSMUSG00000030612.6	226.251	227.826	224.676	0.986174	-0.0200855	0.847334	1	protein_coding	Mrpl46
ENSMUSG00000003382.18	463.656	465.727	461.585	0.991106	-0.0128881	0.847406	1	protein_coding	Etv3
ENSMUSG00000048264.15	463.511	461.345	465.678	1.00939	0.0134874	0.847491	1	protein_coding	Dip2c
ENSMUSG00000029401.8	90.7317	92.0374	89.426	0.971626	-0.0415266	0.847494	1	protein_coding	Rilpl2
ENSMUSG00000029312.12	158.027	157.028	159.026	1.01272	0.0182398	0.847535	1	protein_coding	Klhl8
ENSMUSG00000034266.5	20.4777	19.7346	21.2208	1.07531	0.104753	0.847557	1	protein_coding	Batf
ENSMUSG00000009739.16	293.912	296.037	291.786	0.985641	-0.020866	0.847627	1	protein_coding	Pou6f1
ENSMUSG00000040102.10	255.056	253.245	256.866	1.0143	0.0204842	0.847649	1	protein_coding	Klhl42
ENSMUSG00000020695.14	1175.65	1181.89	1169.4	0.989437	-0.0153199	0.847649	1	protein_coding	Mrc2
ENSMUSG00000066800.11	345.838	342.894	348.781	1.01717	0.0245586	0.847674	1	protein_coding	Rnasel
ENSMUSG00000073643.11	158.178	157.137	159.219	1.01325	0.0189848	0.847674	1	protein_coding	Wdfy1
ENSMUSG00000057667.7	86.1285	87.1477	85.1093	0.976609	-0.0341464	0.847789	1	protein_coding	Bloc1s3
ENSMUSG00000037876.16	711.939	709.026	714.851	1.00822	0.0118049	0.84784	1	protein_coding	Jmjd1c
ENSMUSG00000026072.12	262.527	265.675	259.379	0.976301	-0.0346017	0.847903	1	protein_coding	Il1r1
ENSMUSG00000056899.10	20.2866	19.5686	21.0046	1.07338	0.102163	0.847932	1	protein_coding	Immp2l
ENSMUSG00000022614.7	721.671	719.696	723.645	1.00549	0.00789402	0.84802	1	protein_coding	Lmf2
ENSMUSG00000031482.9	226.601	227.844	225.358	0.989088	-0.0158289	0.848153	1	protein_coding	Slc25a15
ENSMUSG00000033991.8	175.511	174.816	176.206	1.00795	0.0114281	0.8483	1	protein_coding	Ttc37
ENSMUSG00000047205.12	331.33	333.214	329.445	0.988689	-0.0164109	0.848356	1	protein_coding	Dusp18
ENSMUSG00000074874.9	35.8908	35.2311	36.5504	1.03745	0.0530358	0.848495	1	protein_coding	Ctla2b
ENSMUSG00000024019.17	823.801	827.532	820.069	0.990982	-0.013069	0.848497	1	protein_coding	Cmtr1
ENSMUSG00000037400.16	612.293	609.992	614.594	1.00754	0.0108442	0.848575	1	protein_coding	Atp11b
ENSMUSG00000024561.8	297.71	295.178	300.243	1.01716	0.0245488	0.848653	1	protein_coding	Mbd1
ENSMUSG00000090124.7	8.66679	9.13931	8.19428	0.896597	-0.157468	0.848786	1	protein_coding	Ugt1a7c
ENSMUSG00000022759.13	2.8475	3.06124	2.63375	0.860354	-0.216998	0.849053	1	protein_coding	Lrrc74b
ENSMUSG00000103092.1	1.38715	1.22993	1.54437	1.25565	0.32844	0.849068	1	protein_coding	Pcdha5
ENSMUSG00000061878.15	15.5458	16.0959	14.9957	0.931648	-0.102144	0.849079	1	protein_coding	Sphk1
ENSMUSG00000038909.16	946.792	943.166	950.419	1.00769	0.0110514	0.849121	1	protein_coding	Kat7
ENSMUSG00000000563.17	4616.54	4629.59	4603.49	0.994363	-0.0081559	0.849127	1	protein_coding	Atp5f1
ENSMUSG00000075054.4	474.879	477.3	472.457	0.989853	-0.0147135	0.849421	1	protein_coding	Yae1d1
ENSMUSG00000030246.11	4350.24	4332.47	4368	1.0082	0.0117836	0.849512	1	protein_coding	Ldhb
ENSMUSG00000079017.3	5.51725	5.8016	5.2329	0.901975	-0.148841	0.849584	1	protein_coding	Ifi27l2a
ENSMUSG00000002103.15	513.253	515.654	510.853	0.990689	-0.0134963	0.849592	1	protein_coding	Acp2
ENSMUSG00000064061.13	563.522	562.011	565.034	1.00538	0.00773909	0.849672	1	protein_coding	Dzip3
ENSMUSG00000027722.14	210.45	208.721	212.178	1.01656	0.0236982	0.84968	1	protein_coding	Spata5
ENSMUSG00000022516.9	459.459	461.036	457.883	0.99316	-0.00990243	0.849761	1	protein_coding	Nudt16l1
ENSMUSG00000021431.14	227.722	229.566	225.879	0.983937	-0.0233627	0.84992	1	protein_coding	Snrnp48
ENSMUSG00000078768.2	47.2611	46.7042	47.818	1.02385	0.0340009	0.849961	1	protein_coding	Zfp566
ENSMUSG00000060176.3	12.1742	12.5406	11.8079	0.941571	-0.0868575	0.849995	1	protein_coding	Kif27
ENSMUSG00000090551.1	2.21472	1.99904	2.4304	1.21578	0.281887	0.850128	1	protein_coding	A730015C16Rik
ENSMUSG00000072066.6	99.8503	98.8687	100.832	1.01986	0.0283691	0.85013	1	protein_coding	6720489N17Rik
ENSMUSG00000047591.4	2.21072	2.00418	2.41727	1.20611	0.270366	0.850168	1	protein_coding	Mafa
ENSMUSG00000031540.13	1011.5	1007.93	1015.07	1.00708	0.0101819	0.850174	1	protein_coding	Kat6a
ENSMUSG00000032400.17	487.732	486.163	489.302	1.00646	0.00928476	0.850194	1	protein_coding	Zwilch
ENSMUSG00000026170.6	90.0793	89.175	90.9835	1.02028	0.0289651	0.850242	1	protein_coding	Cyp27a1
ENSMUSG00000038069.5	209.771	208.499	211.042	1.0122	0.0174877	0.85032	1	protein_coding	Cdkn2aip
ENSMUSG00000071424.10	34.7283	34.2213	35.2354	1.02963	0.0421328	0.850321	1	protein_coding	Grid2
ENSMUSG00000061143.15	218.41	217.077	219.743	1.01228	0.0176058	0.850422	1	protein_coding	Maml3
ENSMUSG00000052673.1	2.17633	1.94601	2.40665	1.23671	0.306508	0.850514	1	protein_coding	Gm9887
ENSMUSG00000026415.11	2.16522	1.92606	2.40439	1.24835	0.320018	0.850627	1	protein_coding	Fcamr
ENSMUSG00000054589.1	2.16139	1.91642	2.40636	1.25565	0.328438	0.850666	1	protein_coding	Gm9949
ENSMUSG00000023143.10	126.543	127.699	125.387	0.981895	-0.0263587	0.850684	1	protein_coding	Nagpa
ENSMUSG00000040121.5	18.5811	17.9652	19.197	1.06856	0.0956743	0.85074	1	protein_coding	Rep15
ENSMUSG00000036748.15	481.238	483.094	479.382	0.992316	-0.0111278	0.850797	1	protein_coding	Cuedc2
ENSMUSG00000015750.15	1283.7	1288.31	1279.08	0.992836	-0.0103728	0.850923	1	protein_coding	Aph1a
ENSMUSG00000026664.7	851.591	846.416	856.765	1.01223	0.0175332	0.851102	1	protein_coding	Phyh
ENSMUSG00000056214.8	312.279	309.924	314.634	1.01519	0.0217567	0.851108	1	protein_coding	Pard6g
ENSMUSG00000020780.15	1202.19	1207.14	1197.24	0.991799	-0.0118802	0.851112	1	protein_coding	Srp68
ENSMUSG00000006599.13	455.106	451.882	458.33	1.01427	0.0204394	0.851214	1	protein_coding	Gtf2h1
ENSMUSG00000026585.13	738.812	736.452	741.171	1.00641	0.00921551	0.851244	1	protein_coding	Kifap3
ENSMUSG00000015291.10	1927.54	1923.12	1931.96	1.0046	0.00661491	0.851352	1	protein_coding	Gdi1
ENSMUSG00000022667.17	8.95282	9.29902	8.60662	0.925541	-0.111631	0.851381	1	protein_coding	Cd200r1
ENSMUSG00000063652.10	46.4218	45.4799	47.3638	1.04142	0.0585541	0.8515	1	protein_coding	Slc22a21
ENSMUSG00000018765.5	1479.05	1482.18	1475.93	0.995784	-0.00609573	0.851518	1	protein_coding	Fxr2
ENSMUSG00000031790.7	4303.38	4316.54	4290.22	0.993902	-0.00882437	0.851522	1	protein_coding	Mmp15
ENSMUSG00000022894.5	362.779	359.984	365.575	1.01553	0.0222332	0.851604	1	protein_coding	Adamts5
ENSMUSG00000024862.16	616.625	613.472	619.777	1.01028	0.0147528	0.851606	1	protein_coding	Klc2
ENSMUSG00000047502.14	19.6637	20.1495	19.178	0.951785	-0.0712931	0.85163	1	protein_coding	Mroh7
ENSMUSG00000091472.2	57.6469	56.8745	58.4193	1.02716	0.0386634	0.851716	1	protein_coding	Gm3739
ENSMUSG00000011752.6	7990.26	8015.04	7965.47	0.993815	-0.00895011	0.851847	1	protein_coding	Pgam1
ENSMUSG00000071078.5	118.077	116.749	119.404	1.02274	0.0324348	0.851862	1	protein_coding	Nr2c2ap
ENSMUSG00000034652.12	23.8715	24.3754	23.3676	0.958658	-0.0609123	0.851924	1	protein_coding	Cd300a
ENSMUSG00000053289.7	344.626	346.157	343.095	0.991153	-0.0128199	0.851988	1	protein_coding	Ddx10
ENSMUSG00000036853.5	11.9054	12.4285	11.3822	0.915812	-0.126876	0.851988	1	protein_coding	Mcoln3
ENSMUSG00000053094.15	813.797	816.706	810.889	0.992878	-0.0103117	0.852078	1	protein_coding	Tmem248
ENSMUSG00000066191.11	87.2774	88.4352	86.1196	0.973815	-0.0382798	0.852123	1	protein_coding	Anks6
ENSMUSG00000059895.12	1597.07	1587.41	1606.74	1.01218	0.0174589	0.852245	1	protein_coding	Ptp4a3
ENSMUSG00000030105.8	1217.28	1222.85	1211.72	0.990893	-0.0131988	0.852406	1	protein_coding	Arl8b
ENSMUSG00000038535.17	528.103	526.008	530.198	1.00797	0.0114457	0.852455	1	protein_coding	Zfp280d
ENSMUSG00000054582.4	5.85569	6.20866	5.50272	0.886297	-0.174138	0.852469	1	protein_coding	Pabpc1l
ENSMUSG00000041298.15	377.587	375.319	379.856	1.01209	0.0173333	0.852582	1	protein_coding	Katnal1
ENSMUSG00000015335.16	190.191	189.237	191.146	1.01009	0.0144786	0.852587	1	protein_coding	Zdhhc12
ENSMUSG00000054690.17	670.532	672.91	668.155	0.992934	-0.0102303	0.852628	1	protein_coding	Emcn
ENSMUSG00000092486.1	98.212	97.2632	99.1607	1.01951	0.0278748	0.852689	1	protein_coding	2610524H06Rik
ENSMUSG00000032306.14	587.175	589.772	584.579	0.991195	-0.0127599	0.852786	1	protein_coding	Mpi
ENSMUSG00000040749.11	127.407	128.659	126.154	0.980524	-0.0283758	0.852796	1	protein_coding	Siah1b
ENSMUSG00000029625.16	301.711	303.438	299.985	0.988619	-0.0165136	0.852866	1	protein_coding	Cpsf4
ENSMUSG00000031139.14	2.42774	2.20725	2.64822	1.19978	0.262773	0.852937	1	protein_coding	Mcf2
ENSMUSG00000013766.11	2.42135	2.15308	2.68961	1.24919	0.320997	0.85299	1	protein_coding	Ly6g6e
ENSMUSG00000025821.9	388.156	390.736	385.576	0.986793	-0.019181	0.853021	1	protein_coding	Zfp282
ENSMUSG00000020712.11	2.41435	2.20211	2.62659	1.19276	0.254304	0.853048	1	protein_coding	Tcam1
ENSMUSG00000014498.9	1671.69	1667.08	1676.3	1.00553	0.00795856	0.853111	1	protein_coding	Ankrd52
ENSMUSG00000074627.11	2.40599	2.13695	2.67502	1.25179	0.323996	0.853118	1	protein_coding	Mroh8
ENSMUSG00000030137.8	2.40389	2.16672	2.64106	1.21892	0.285601	0.853136	1	protein_coding	Tuba8
ENSMUSG00000027801.7	2.40248	2.09041	2.71454	1.29857	0.376921	0.853148	1	protein_coding	Tm4sf4
ENSMUSG00000010021.13	4.60425	5.00597	4.20253	0.839503	-0.252393	0.853156	1	protein_coding	Kif19a
ENSMUSG00000042426.5	410.336	408.414	412.259	1.00942	0.0135197	0.85319	1	protein_coding	Dhx29
ENSMUSG00000020522.13	687.938	684.361	691.515	1.01045	0.0150035	0.853243	1	protein_coding	Mfap3
ENSMUSG00000004872.15	2.39079	2.19546	2.58612	1.17794	0.236264	0.853246	1	protein_coding	Pax3
ENSMUSG00000028438.16	68.4599	67.7616	69.1583	1.02061	0.029434	0.853274	1	protein_coding	Kif24
ENSMUSG00000063529.3	2.3857	2.15291	2.61848	1.21625	0.282439	0.853289	1	protein_coding	Stmnd1
ENSMUSG00000040505.13	2.38388	2.1072	2.66055	1.2626	0.336398	0.853304	1	protein_coding	Abcg5
ENSMUSG00000032204.13	2.38177	2.15805	2.60549	1.20733	0.271824	0.853322	1	protein_coding	Aqp9
ENSMUSG00000020635.7	48.2281	49.2695	47.1866	0.957725	-0.0623164	0.853406	1	protein_coding	Fkbp1b
ENSMUSG00000032403.8	107.105	107.956	106.254	0.984233	-0.0229277	0.853415	1	protein_coding	2300009A05Rik
ENSMUSG00000025027.17	1366.37	1369.76	1362.98	0.995052	-0.00715596	0.853468	1	protein_coding	Xpnpep1
ENSMUSG00000050600.5	2.36147	2.14344	2.57949	1.20343	0.267157	0.853494	1	protein_coding	Zfp831
ENSMUSG00000032035.15	1680.79	1675.32	1686.26	1.00653	0.00939093	0.853513	1	protein_coding	Ets1
ENSMUSG00000078584.9	580.152	581.2	579.105	0.996396	-0.00520934	0.853706	1	protein_coding	AU022252
ENSMUSG00000018761.14	341.667	338.662	344.671	1.01774	0.0253758	0.853727	1	protein_coding	Mpdu1
ENSMUSG00000026021.15	986.35	989.834	982.867	0.992961	-0.0101905	0.853781	1	protein_coding	Sumo1
ENSMUSG00000025487.15	885.163	888.128	882.199	0.993324	-0.00966335	0.853823	1	protein_coding	Psmd13
ENSMUSG00000038323.3	126.193	125.203	127.182	1.01581	0.0226295	0.853855	1	protein_coding	1700066M21Rik
ENSMUSG00000003824.12	107.617	106.353	108.881	1.02377	0.0338957	0.853929	1	protein_coding	Syce2
ENSMUSG00000027425.18	522.811	525.712	519.91	0.988964	-0.01601	0.854002	1	protein_coding	Csrp2bp
ENSMUSG00000024381.15	234.429	236.207	232.651	0.984943	-0.0218876	0.854165	1	protein_coding	Bin1
ENSMUSG00000039738.16	389.332	391.947	386.718	0.986659	-0.0193765	0.854205	1	protein_coding	Slx4
ENSMUSG00000047747.10	158.699	160.006	157.392	0.983663	-0.0237639	0.854298	1	protein_coding	Rnf150
ENSMUSG00000071291.10	117.658	119.288	116.028	0.972675	-0.03997	0.854347	1	protein_coding	Zfp58
ENSMUSG00000093803.2	273.292	271.478	275.105	1.01336	0.0191435	0.854513	1	protein_coding	Ppp2r3d
ENSMUSG00000050345.8	5.68664	5.9738	5.39949	0.903863	-0.145824	0.854623	1	protein_coding	4930486L24Rik
ENSMUSG00000061665.6	871.845	867.874	875.815	1.00915	0.0131413	0.854643	1	protein_coding	Cd2ap
ENSMUSG00000061894.15	96.0408	94.8924	97.1892	1.0242	0.0345044	0.854707	1	protein_coding	Zscan20
ENSMUSG00000018287.12	795.192	798.298	792.085	0.992218	-0.0112716	0.854721	1	protein_coding	Spag7
ENSMUSG00000021576.5	406.136	403.84	408.432	1.01137	0.016314	0.854889	1	protein_coding	Pdcd6
ENSMUSG00000034334.7	16.5147	16.0496	16.9798	1.05796	0.0812839	0.854905	1	protein_coding	Fam151b
ENSMUSG00000025823.9	2443.98	2460.96	2427.01	0.986203	-0.0200432	0.855024	1	protein_coding	Pdia4
ENSMUSG00000028873.16	965.96	969.481	962.44	0.992737	-0.010516	0.855113	1	protein_coding	Cdca8
ENSMUSG00000051037.15	16.1921	15.8958	16.4884	1.03728	0.0528053	0.855135	1	protein_coding	Zfp455
ENSMUSG00000023939.7	230.557	228.387	232.728	1.01901	0.0271635	0.855239	1	protein_coding	Mrpl14
ENSMUSG00000021255.17	169.659	168.382	170.935	1.01516	0.0217132	0.855326	1	protein_coding	Esrrb
ENSMUSG00000047037.5	59.7173	60.7354	58.6992	0.966475	-0.0491963	0.855326	1	protein_coding	Nipa1
ENSMUSG00000041645.13	893.002	895.534	890.469	0.994345	-0.00818224	0.855371	1	protein_coding	Ddx24
ENSMUSG00000024589.15	1036.96	1033.39	1040.52	1.0069	0.00991438	0.855421	1	protein_coding	Nedd4l
ENSMUSG00000022947.7	2.62382	2.40136	2.84628	1.18528	0.245228	0.855442	1	protein_coding	Cbr3
ENSMUSG00000056492.5	734.402	739.967	728.836	0.984957	-0.0218669	0.855454	1	protein_coding	Adgrf5
ENSMUSG00000044933.2	2.61998	2.39752	2.84243	1.18557	0.245582	0.855469	1	protein_coding	Sstr3
ENSMUSG00000028944.14	1411.74	1405.04	1418.45	1.00954	0.0137051	0.855478	1	protein_coding	Prkag2
ENSMUSG00000003341.8	3.10256	3.39681	2.80831	0.826749	-0.274478	0.855504	1	protein_coding	Atp8b3
ENSMUSG00000040550.16	615.291	618.953	611.629	0.988166	-0.0171741	0.855515	1	protein_coding	Otud6b
ENSMUSG00000045288.10	2.60286	2.35282	2.85291	1.21255	0.278042	0.85559	1	protein_coding	Ush1g
ENSMUSG00000005871.14	1032.61	1029.08	1036.15	1.00687	0.00988046	0.855601	1	protein_coding	Apc
ENSMUSG00000045273.8	132.398	133.52	131.276	0.9832	-0.0244437	0.855602	1	protein_coding	Cenph
ENSMUSG00000043789.7	9.04922	9.46866	8.62977	0.911403	-0.133839	0.855616	1	protein_coding	Vwce
ENSMUSG00000070713.4	72.607	73.2484	71.9657	0.982488	-0.0254877	0.855634	1	protein_coding	Gm10282
ENSMUSG00000067365.10	195.096	196.275	193.918	0.987993	-0.0174277	0.855639	1	protein_coding	Tmem128
ENSMUSG00000021520.4	1569.83	1575.7	1563.96	0.99255	-0.0107887	0.855654	1	protein_coding	Uqcrb
ENSMUSG00000042323.16	1786.42	1776.14	1796.7	1.01158	0.0166046	0.855671	1	protein_coding	Pbrm1
ENSMUSG00000050666.13	161.891	159.931	163.85	1.02451	0.0349312	0.85568	1	protein_coding	Vstm4
ENSMUSG00000038199.12	1.22413	1.02686	1.42141	1.38423	0.469087	0.85569	1	protein_coding	4931409K22Rik
ENSMUSG00000036257.14	703.222	701.387	705.056	1.00523	0.00752707	0.855723	1	protein_coding	Pnpla8
ENSMUSG00000011008.13	2.58251	2.34036	2.82465	1.20693	0.27134	0.855734	1	protein_coding	Mcoln2
ENSMUSG00000022455.3	2.56954	2.26124	2.87784	1.27268	0.347871	0.855827	1	protein_coding	Wbp2nl
ENSMUSG00000028838.11	114.939	113.557	116.322	1.02435	0.0347127	0.855832	1	protein_coding	Extl1
ENSMUSG00000024906.9	272.38	273.435	271.325	0.992283	-0.0111771	0.85585	1	protein_coding	Mus81
ENSMUSG00000021913.7	397.075	399.612	394.538	0.987302	-0.0184368	0.855935	1	protein_coding	Ogdhl
ENSMUSG00000061535.11	44.7843	43.9345	45.6341	1.03868	0.0547578	0.856015	1	protein_coding	C1qtnf7
ENSMUSG00000033147.16	183.879	185.337	182.421	0.984263	-0.0228843	0.856023	1	protein_coding	Slc22a15
ENSMUSG00000022814.6	507.549	510.666	504.433	0.987793	-0.0177191	0.856152	1	protein_coding	Umps
ENSMUSG00000022537.17	691.761	689.601	693.921	1.00626	0.00900994	0.856182	1	protein_coding	Tmem44
ENSMUSG00000054196.6	214.441	217.579	211.303	0.971158	-0.0422223	0.856201	1	protein_coding	Cthrc1
ENSMUSG00000048232.12	643.662	641.344	645.98	1.00723	0.0103911	0.856225	1	protein_coding	Fbxo10
ENSMUSG00000028033.16	222.614	221.214	224.013	1.01265	0.0181386	0.856233	1	protein_coding	Kcnq5
ENSMUSG00000027642.15	2436.44	2430.29	2442.59	1.00506	0.00728234	0.856239	1	protein_coding	Rpn2
ENSMUSG00000001521.12	408.003	410.514	405.491	0.987765	-0.01776	0.856239	1	protein_coding	Tulp3
ENSMUSG00000028709.3	123.311	124.324	122.297	0.983697	-0.0237138	0.856293	1	protein_coding	Mob3c
ENSMUSG00000025630.8	925.144	922.25	928.039	1.00628	0.00902681	0.856352	1	protein_coding	Hprt
ENSMUSG00000025366.7	753.107	758.675	747.539	0.985322	-0.0213332	0.856366	1	protein_coding	Esyt1
ENSMUSG00000042198.12	257.063	258.296	255.83	0.990453	-0.0138389	0.856409	1	protein_coding	Chchd7
ENSMUSG00000096574.7	157.789	155.666	159.913	1.02729	0.0388375	0.856505	1	protein_coding	Gm2956
ENSMUSG00000047221.5	160.171	159.058	161.284	1.014	0.0200518	0.856519	1	protein_coding	Fam185a
ENSMUSG00000030057.15	3648.86	3657.83	3639.9	0.995098	-0.00708882	0.85653	1	protein_coding	Cnbp
ENSMUSG00000034714.9	106.622	105.94	107.304	1.01288	0.01846	0.856563	1	protein_coding	Ttyh2
ENSMUSG00000034708.11	2135.62	2128.15	2143.08	1.00702	0.0100853	0.85657	1	protein_coding	Grn
ENSMUSG00000024843.15	353.501	355.73	351.272	0.987468	-0.0181936	0.856592	1	protein_coding	Chka
ENSMUSG00000094786.1	31.7517	30.9259	32.5775	1.0534	0.0750596	0.856636	1	protein_coding	Gm14403
ENSMUSG00000027189.16	2178.49	2170.72	2186.26	1.00716	0.0102876	0.856661	1	protein_coding	Trim44
ENSMUSG00000001768.15	488.644	485.994	491.293	1.0109	0.0156442	0.856758	1	protein_coding	Rin2
ENSMUSG00000043987.17	656.434	660.034	652.834	0.989092	-0.0158236	0.85686	1	protein_coding	Cep164
ENSMUSG00000026971.15	1.85189	1.59239	2.11139	1.32592	0.406994	0.856864	1	protein_coding	Itgb6
ENSMUSG00000032744.4	337.243	340.188	334.298	0.982689	-0.0251939	0.856887	1	protein_coding	Heyl
ENSMUSG00000026623.16	1593.9	1599.88	1587.92	0.992521	-0.0108301	0.8569	1	protein_coding	Lpgat1
ENSMUSG00000035530.13	4289.99	4302.19	4277.8	0.994329	-0.00820516	0.856907	1	protein_coding	Eif1
ENSMUSG00000037375.16	88.6819	89.6881	87.6756	0.977561	-0.0327415	0.856973	1	protein_coding	Hhat
ENSMUSG00000032875.8	2041.78	2036.69	2046.86	1.00499	0.00718734	0.857009	1	protein_coding	Arhgef17
ENSMUSG00000006740.13	2944.75	2935.21	2954.28	1.0065	0.0093464	0.857041	1	protein_coding	Kif5b
ENSMUSG00000005320.9	15.315	14.9028	15.7273	1.05533	0.0776915	0.857075	1	protein_coding	Fgfr4
ENSMUSG00000006373.10	1088.14	1092.57	1083.71	0.991891	-0.0117471	0.857155	1	protein_coding	Pgrmc1
ENSMUSG00000020128.15	732.988	737.119	728.858	0.988793	-0.0162591	0.857236	1	protein_coding	Vps54
ENSMUSG00000020741.17	3164.18	3176.55	3151.82	0.992215	-0.0112746	0.857253	1	protein_coding	Cluh
ENSMUSG00000071646.9	1501.25	1506.99	1495.5	0.992376	-0.0110411	0.857327	1	protein_coding	Mta2
ENSMUSG00000044813.15	594.271	596.638	591.903	0.992064	-0.0114949	0.85734	1	protein_coding	Shb
ENSMUSG00000007777.9	144.153	145.631	142.675	0.979706	-0.0295788	0.857347	1	protein_coding	0610009B22Rik
ENSMUSG00000042104.18	134.485	136.085	132.885	0.976481	-0.0343363	0.857371	1	protein_coding	Uggt2
ENSMUSG00000041241.12	460.63	461.975	459.286	0.994178	-0.00842334	0.8574	1	protein_coding	Mul1
ENSMUSG00000026548.4	6.02094	6.3366	5.70528	0.90037	-0.15141	0.857412	1	protein_coding	Slamf9
ENSMUSG00000050896.12	14.726	14.4118	15.0403	1.04361	0.0615878	0.857486	1	protein_coding	Rtn4rl2
ENSMUSG00000042444.9	446.348	444.215	448.48	1.0096	0.0137855	0.857551	1	protein_coding	Fam63b
ENSMUSG00000041229.15	447.716	445.817	449.615	1.00852	0.0122369	0.857558	1	protein_coding	Phf8
ENSMUSG00000048482.14	24.2639	24.9354	23.5925	0.946142	-0.0798711	0.857727	1	protein_coding	Bdnf
ENSMUSG00000026176.13	2292.01	2297.74	2286.29	0.995015	-0.00720937	0.857834	1	protein_coding	Ctdsp1
ENSMUSG00000072941.5	2.77453	2.50472	3.04434	1.21544	0.281482	0.857838	1	protein_coding	Sod3
ENSMUSG00000035576.13	2.76478	2.52383	3.00573	1.19094	0.252097	0.857897	1	protein_coding	L3mbtl1
ENSMUSG00000017692.8	28.6666	29.139	28.1943	0.96758	-0.0475468	0.857943	1	protein_coding	Rhbdl3
ENSMUSG00000028011.16	2.75456	2.48776	3.02137	1.2145	0.280359	0.857959	1	protein_coding	Tdo2
ENSMUSG00000026921.18	961.712	963.966	959.459	0.995325	-0.00676085	0.857989	1	protein_coding	Egfl7
ENSMUSG00000058163.13	2.74575	2.49041	3.0011	1.20506	0.269104	0.858013	1	protein_coding	Gm5431
ENSMUSG00000020455.16	592.559	589.471	595.647	1.01048	0.0150361	0.858081	1	protein_coding	Trim11
ENSMUSG00000020152.7	2090.25	2097.77	2082.74	0.992836	-0.0103725	0.858158	1	protein_coding	Actr2
ENSMUSG00000036820.11	174.519	175.783	173.255	0.985617	-0.0209004	0.858187	1	protein_coding	Amdhd2
ENSMUSG00000074529.10	2.70221	2.46133	2.94309	1.19573	0.257893	0.858282	1	protein_coding	C330013J21Rik
ENSMUSG00000021427.9	2939.53	2931.04	2948.02	1.00579	0.00833242	0.858289	1	protein_coding	Ssr1
ENSMUSG00000028188.13	60.1878	60.8313	59.5442	0.978842	-0.0308519	0.858298	1	protein_coding	Spata1
ENSMUSG00000028101.18	511.487	509.003	513.972	1.00976	0.0140166	0.8583	1	protein_coding	Pias3
ENSMUSG00000048490.13	313.315	316.161	310.469	0.981997	-0.0262099	0.858345	1	protein_coding	Nrip1
ENSMUSG00000034042.16	776.77	772.511	781.029	1.01103	0.0158216	0.858355	1	protein_coding	Gpbp1l1
ENSMUSG00000018593.12	15049	15080.5	15017.6	0.995832	-0.00602628	0.858389	1	protein_coding	Sparc
ENSMUSG00000059674.6	185.028	184.382	185.674	1.00701	0.0100724	0.858741	1	protein_coding	Cdh24
ENSMUSG00000057262.1	4.28003	4.72424	3.83581	0.811943	-0.30055	0.858907	1	protein_coding	Gm10020
ENSMUSG00000009681.9	815.663	820.493	810.833	0.988227	-0.0170853	0.858937	1	protein_coding	Bcr
ENSMUSG00000022184.8	84.1869	83.4687	84.9051	1.01721	0.0246168	0.858973	1	protein_coding	Fbxo4
ENSMUSG00000035681.6	33.2051	33.827	32.5833	0.963233	-0.0540427	0.858996	1	protein_coding	Kcnc2
ENSMUSG00000046982.10	767.758	769.585	765.93	0.995251	-0.00686833	0.859	1	protein_coding	Tshz1
ENSMUSG00000074211.4	193.467	191.333	195.601	1.02231	0.0318281	0.859015	1	protein_coding	Sdhaf1
ENSMUSG00000044072.14	28.9348	29.4694	28.4002	0.96372	-0.0533145	0.859106	1	protein_coding	Eml6
ENSMUSG00000059796.16	8358.19	8383.52	8332.87	0.993959	-0.00874239	0.859143	1	protein_coding	Eif4a1
ENSMUSG00000044792.6	1474.42	1479.69	1469.15	0.992879	-0.0103103	0.859145	1	protein_coding	Isca1
ENSMUSG00000027330.16	630.006	633.295	626.716	0.989611	-0.0150665	0.859153	1	protein_coding	Cdc25b
ENSMUSG00000021469.9	62.2402	63.6032	60.8773	0.957143	-0.0631943	0.859174	1	protein_coding	Msx2
ENSMUSG00000028909.17	71.0227	70.4389	71.6066	1.01658	0.0237201	0.859209	1	protein_coding	Ptpru
ENSMUSG00000026259.14	3.04749	2.79223	3.30275	1.18284	0.242251	0.85921	1	protein_coding	Ngef
ENSMUSG00000093668.3	5.87239	6.14328	5.6015	0.91181	-0.133195	0.859236	1	protein_coding	Pou5f2
ENSMUSG00000020169.4	3.02845	2.82182	3.23509	1.14646	0.197184	0.859308	1	protein_coding	Best3
ENSMUSG00000002812.4	1777.65	1774.54	1780.76	1.0035	0.00504655	0.859345	1	protein_coding	Flii
ENSMUSG00000042207.17	1226.61	1230.81	1222.41	0.993179	-0.00987499	0.859358	1	protein_coding	Kdm5b
ENSMUSG00000042015.16	341.182	342.162	340.202	0.994273	-0.00828592	0.859377	1	protein_coding	Wdr41
ENSMUSG00000023403.14	3.01295	2.79904	3.22686	1.15285	0.205199	0.859387	1	protein_coding	Stk31
ENSMUSG00000015575.14	500.511	501.828	499.195	0.994752	-0.00759096	0.859411	1	protein_coding	Atp6v0e
ENSMUSG00000034158.9	1366.32	1374.53	1358.11	0.988052	-0.0173407	0.859426	1	protein_coding	Lrrc58
ENSMUSG00000027401.9	3.00103	2.75982	3.24224	1.1748	0.232415	0.859448	1	protein_coding	Tgm3
ENSMUSG00000024526.8	12.5305	13.0298	12.0312	0.923361	-0.115033	0.859476	1	protein_coding	Cidea
ENSMUSG00000021747.11	327.781	325.741	329.82	1.01252	0.0179519	0.859522	1	protein_coding	4930452B06Rik
ENSMUSG00000060962.12	2.98564	2.66506	3.30621	1.24057	0.311009	0.859528	1	protein_coding	Dmkn
ENSMUSG00000020299.6	2.9758	2.70695	3.24465	1.19863	0.26139	0.859579	1	protein_coding	4930524B15Rik
ENSMUSG00000024018.17	144.212	145.363	143.061	0.984165	-0.0230281	0.859633	1	protein_coding	Ccdc167
ENSMUSG00000010362.9	118.812	119.446	118.178	0.989386	-0.0153941	0.859646	1	protein_coding	Rdm1
ENSMUSG00000027570.15	246.482	249.706	243.257	0.974177	-0.0377442	0.859663	1	protein_coding	Col9a3
ENSMUSG00000047459.14	971.239	967.215	975.263	1.00832	0.0119561	0.859835	1	protein_coding	Dynlrb1
ENSMUSG00000060143.6	655.825	659.091	652.56	0.99009	-0.0143685	0.859847	1	protein_coding	Gm10076
ENSMUSG00000031878.17	489.576	487.415	491.737	1.00887	0.0127383	0.859856	1	protein_coding	Nae1
ENSMUSG00000005981.11	1261.17	1256.44	1265.89	1.00751	0.0108005	0.859909	1	protein_coding	Trap1
ENSMUSG00000058396.7	782.202	779.387	785.016	1.00722	0.0103819	0.859952	1	protein_coding	Gpr182
ENSMUSG00000044617.7	362.299	360.202	364.396	1.01164	0.0166995	0.859955	1	protein_coding	Zbtb39
ENSMUSG00000020251.13	28.7167	29.1977	28.2356	0.967049	-0.0483389	0.859959	1	protein_coding	Glt8d2
ENSMUSG00000070354.13	2.18855	2.45624	1.92086	0.782034	-0.354697	0.859999	1	protein_coding	Gm21975
ENSMUSG00000056174.8	175.478	177.446	173.511	0.977821	-0.0323576	0.86006	1	protein_coding	Col8a2
ENSMUSG00000026235.14	350.591	348.191	352.991	1.01379	0.0197525	0.860134	1	protein_coding	Epha4
ENSMUSG00000036057.11	1299.33	1304.31	1294.35	0.992365	-0.0110574	0.860191	1	protein_coding	Ptpn23
ENSMUSG00000067274.10	14345.2	14406.3	14284	0.991509	-0.0123021	0.860201	1	protein_coding	Rplp0
ENSMUSG00000021614.16	5322.47	5395.81	5249.14	0.972818	-0.0397588	0.860208	1	protein_coding	Vcan
ENSMUSG00000032067.5	222.832	224.444	221.22	0.985638	-0.0208705	0.860287	1	protein_coding	Pts
ENSMUSG00000032264.8	379.106	381.234	376.978	0.988835	-0.0161983	0.860312	1	protein_coding	Zw10
ENSMUSG00000015745.9	1157.86	1161.16	1154.56	0.994322	-0.00821436	0.860333	1	protein_coding	Plekho1
ENSMUSG00000034543.14	1012.93	1007.3	1018.56	1.01118	0.0160342	0.860355	1	protein_coding	Morc2a
ENSMUSG00000026566.15	1276.93	1282	1271.86	0.992092	-0.0114538	0.860476	1	protein_coding	Mpzl1
ENSMUSG00000034981.9	1588.15	1582.19	1594.11	1.00754	0.0108317	0.860486	1	protein_coding	Parm1
ENSMUSG00000025271.13	53.8406	52.9282	54.753	1.03448	0.0489021	0.860486	1	protein_coding	Pfkfb1
ENSMUSG00000059119.9	2408.5	2398.48	2418.52	1.00835	0.012002	0.860585	1	protein_coding	Nap1l4
ENSMUSG00000037997.12	268.508	266.554	270.462	1.01466	0.0209988	0.860662	1	protein_coding	Parp11
ENSMUSG00000073910.10	42.0854	41.5008	42.67	1.02817	0.040082	0.860676	1	protein_coding	Mob3b
ENSMUSG00000043020.13	1.0266	1.21481	0.838387	0.690137	-0.535045	0.860741	1	protein_coding	Wdr63
ENSMUSG00000006204.5	1.02651	1.19087	0.862141	0.723957	-0.466025	0.860746	1	protein_coding	5430419D17Rik
ENSMUSG00000063535.7	13.4685	13.1291	13.808	1.05172	0.072745	0.860755	1	protein_coding	Zfp773
ENSMUSG00000066042.4	83.7187	82.9944	84.4431	1.01746	0.0249651	0.860772	1	protein_coding	Med18
ENSMUSG00000087408.10	33.8718	32.9236	34.8201	1.0576	0.0807963	0.860789	1	protein_coding	Cers1
ENSMUSG00000073948.1	1.02483	1.21432	0.835341	0.687909	-0.539711	0.860835	1	protein_coding	Olfr608
ENSMUSG00000020728.17	111.222	109.826	112.619	1.02543	0.0362258	0.860873	1	protein_coding	Cep112
ENSMUSG00000044279.15	1.02403	1.21764	0.830422	0.681996	-0.552166	0.860877	1	protein_coding	Crb3
ENSMUSG00000021248.8	2794.35	2785.69	2803.02	1.00622	0.00894731	0.860916	1	protein_coding	Tmed10
ENSMUSG00000021745.13	628.692	632.726	624.658	0.987248	-0.0185157	0.861009	1	protein_coding	Ptprg
ENSMUSG00000027849.18	3.18934	2.94394	3.43474	1.16672	0.222453	0.861017	1	protein_coding	Syt6
ENSMUSG00000051980.13	3.18904	2.95342	3.42465	1.15955	0.213571	0.861019	1	protein_coding	Casr
ENSMUSG00000053297.14	31.7229	31.2422	32.2035	1.03077	0.0437189	0.861055	1	protein_coding	AI854703
ENSMUSG00000026708.16	174.225	172.801	175.649	1.01648	0.0235782	0.861142	1	protein_coding	Cenpl
ENSMUSG00000037278.9	419.749	421.024	418.474	0.993945	-0.00876259	0.86116	1	protein_coding	Tmem97
ENSMUSG00000035047.9	393.275	394.569	391.981	0.99344	-0.00949457	0.861208	1	protein_coding	Kri1
ENSMUSG00000093954.8	223.216	226.832	219.601	0.968123	-0.0467374	0.861262	1	protein_coding	Gm16867
ENSMUSG00000042622.13	104.476	105.491	103.461	0.980757	-0.0280327	0.86132	1	protein_coding	Maff
ENSMUSG00000040795.12	140.783	142.19	139.376	0.980214	-0.0288312	0.861325	1	protein_coding	Iqcc
ENSMUSG00000014550.14	424.274	422.362	426.186	1.00905	0.0130031	0.861366	1	protein_coding	Rbsn
ENSMUSG00000052783.16	42.0938	41.4938	42.6939	1.02892	0.0411341	0.861379	1	protein_coding	Grk4
ENSMUSG00000044147.7	1161.26	1157.69	1164.84	1.00617	0.00887944	0.86139	1	protein_coding	Arf6
ENSMUSG00000003062.12	351.706	353.345	350.068	0.990723	-0.013446	0.861433	1	protein_coding	Stard3nl
ENSMUSG00000052525.14	3.09356	2.84272	3.3444	1.17648	0.234474	0.861447	1	protein_coding	Spdya
ENSMUSG00000026601.13	1.01314	1.20766	0.818627	0.677862	-0.560936	0.861457	1	protein_coding	Axdnd1
ENSMUSG00000020541.12	449.686	448.885	450.487	1.00357	0.0051385	0.861482	1	protein_coding	Tom1l1
ENSMUSG00000035637.14	441.111	443.47	438.753	0.989365	-0.0154257	0.861489	1	protein_coding	Grhpr
ENSMUSG00000036073.17	378.179	379.538	376.821	0.992843	-0.0103627	0.861504	1	protein_coding	Galt
ENSMUSG00000032913.13	288.289	290.197	286.38	0.986847	-0.0191021	0.861518	1	protein_coding	Lrig2
ENSMUSG00000037257.7	351.061	352.613	349.509	0.991198	-0.0127552	0.861533	1	protein_coding	Aagab
ENSMUSG00000028990.13	336.221	338.394	334.048	0.987157	-0.0186487	0.861546	1	protein_coding	Lzic
ENSMUSG00000030275.6	970.222	966.245	974.198	1.00823	0.0118262	0.86156	1	protein_coding	Etnk1
ENSMUSG00000031297.14	12.6879	12.3554	13.0204	1.05382	0.0756321	0.861597	1	protein_coding	Slc7a3
ENSMUSG00000030226.12	12.7014	12.3357	13.067	1.05928	0.0830873	0.86161	1	protein_coding	Lmo3
ENSMUSG00000028809.16	3016.68	3006.57	3026.8	1.00673	0.00967431	0.861614	1	protein_coding	Srrm1
ENSMUSG00000043885.13	293.666	292.369	294.964	1.00887	0.0127455	0.861621	1	protein_coding	Slc36a4
ENSMUSG00000000378.15	415.388	413.064	417.712	1.01125	0.0161427	0.861638	1	protein_coding	Ccm2
ENSMUSG00000026991.20	2325.13	2330.28	2319.98	0.99558	-0.00639075	0.861669	1	protein_coding	Pkp4
ENSMUSG00000072618.2	1.0092	1.20468	0.813709	0.675454	-0.566071	0.861669	1	protein_coding	Gm10384
ENSMUSG00000054823.16	929.53	933.184	925.875	0.992168	-0.0113443	0.861732	1	protein_coding	Whsc1l1
ENSMUSG00000006216.10	9.44714	9.85471	9.03956	0.917283	-0.124562	0.861955	1	protein_coding	Clcnkb
ENSMUSG00000042254.14	1.00292	1.18856	0.81729	0.687632	-0.54029	0.862009	1	protein_coding	Cilp
ENSMUSG00000001333.9	24.968	25.4081	24.5278	0.965354	-0.0508704	0.862009	1	protein_coding	Sync
ENSMUSG00000037395.15	425.732	423.882	427.581	1.00873	0.012533	0.862012	1	protein_coding	Rcor3
ENSMUSG00000028041.17	662.455	664.994	659.916	0.992364	-0.011059	0.86202	1	protein_coding	Adam15
ENSMUSG00000060441.15	12.5983	12.2524	12.9442	1.05646	0.0792356	0.86204	1	protein_coding	Trim5
ENSMUSG00000054889.9	5973.18	5957.58	5988.79	1.00524	0.00753784	0.862092	1	protein_coding	Dsp
ENSMUSG00000072663.12	3.43917	3.19673	3.68162	1.15169	0.203747	0.862124	1	protein_coding	Spef2
ENSMUSG00000026051.8	20.9465	21.4426	20.4504	0.953727	-0.0683511	0.862134	1	protein_coding	1500015O10Rik
ENSMUSG00000045176.3	169.988	171.089	168.887	0.987128	-0.0186906	0.862174	1	protein_coding	Borcs6
ENSMUSG00000051678.4	3.42304	3.18941	3.65668	1.14651	0.197245	0.862185	1	protein_coding	Pcdhb6
ENSMUSG00000062327.10	3.32394	3.55035	3.09753	0.872456	-0.196845	0.862208	1	protein_coding	T
ENSMUSG00000039330.4	3.41428	3.14934	3.67922	1.16825	0.224349	0.862219	1	protein_coding	Tsga10ip
ENSMUSG00000056167.6	521.238	518.785	523.691	1.00946	0.0135787	0.862236	1	protein_coding	Cnot10
ENSMUSG00000027996.13	2174.54	2157.23	2191.86	1.01605	0.0229746	0.862239	1	protein_coding	Sfrp2
ENSMUSG00000022311.15	0.998633	1.17757	0.819697	0.696093	-0.522648	0.862243	1	protein_coding	Csmd3
ENSMUSG00000027166.14	92.7419	91.7155	93.7683	1.02238	0.0319343	0.862256	1	protein_coding	Dnajc24
ENSMUSG00000002949.15	901.199	903.638	898.759	0.9946	-0.00781134	0.862304	1	protein_coding	Timm44
ENSMUSG00000031074.14	0.996791	1.16129	0.832295	0.7167	-0.480559	0.862344	1	protein_coding	Fgf3
ENSMUSG00000020887.3	3.38118	3.09416	3.6682	1.18553	0.245528	0.862345	1	protein_coding	A230052G05Rik
ENSMUSG00000028070.7	463.907	461.283	466.531	1.01138	0.0163219	0.862362	1	protein_coding	Apoa1bp
ENSMUSG00000047090.13	369.565	371.209	367.921	0.991142	-0.012836	0.862393	1	protein_coding	Tmem198b
ENSMUSG00000075595.9	811.079	814.19	807.969	0.99236	-0.0110652	0.862409	1	protein_coding	Zfp652
ENSMUSG00000034762.9	3.36073	3.09399	3.62747	1.17242	0.229494	0.862423	1	protein_coding	Glis1
ENSMUSG00000046269.16	95.0217	95.9563	94.0871	0.980521	-0.02838	0.86243	1	protein_coding	Usp27x
ENSMUSG00000040987.14	3.30331	3.56415	3.04247	0.853631	-0.228316	0.862601	1	protein_coding	Mill2
ENSMUSG00000054383.2	3.30235	3.55069	3.05402	0.860118	-0.217394	0.862619	1	protein_coding	Pnma1
ENSMUSG00000092124.1	6.14506	6.43879	5.85133	0.908762	-0.138025	0.862625	1	protein_coding	B930094E09Rik
ENSMUSG00000032968.4	94.8765	95.4916	94.2614	0.987116	-0.0187078	0.862696	1	protein_coding	Inha
ENSMUSG00000102805.5	15.1818	14.6285	15.7351	1.07565	0.105209	0.862711	1	protein_coding	Gm37240
ENSMUSG00000020804.12	0.989649	1.1681	0.811198	0.694459	-0.526038	0.862737	1	protein_coding	Aanat
ENSMUSG00000006538.10	3.2903	3.48119	3.0994	0.890327	-0.167592	0.862851	1	protein_coding	Ihh
ENSMUSG00000022595.7	0.985343	1.17807	0.792611	0.672802	-0.571746	0.862975	1	protein_coding	Lypd2
ENSMUSG00000022878.5	0.984397	1.17126	0.79753	0.680915	-0.554454	0.863028	1	protein_coding	Adipoq
ENSMUSG00000059434.8	0.980811	1.21995	0.741668	0.607948	-0.717981	0.863228	1	protein_coding	Gckr
ENSMUSG00000015305.5	532.767	534.085	531.448	0.995062	-0.00714109	0.863233	1	protein_coding	Sash1
ENSMUSG00000060131.11	3.64252	3.36637	3.91867	1.16406	0.219168	0.863254	1	protein_coding	Atp8b4
ENSMUSG00000036845.12	118.899	117.954	119.844	1.01602	0.0229344	0.863262	1	protein_coding	Lin37
ENSMUSG00000092607.9	218.092	219.349	216.836	0.988544	-0.0166236	0.863301	1	protein_coding	Scnm1
ENSMUSG00000031896.6	3.62104	3.38367	3.85842	1.14031	0.189423	0.863324	1	protein_coding	Ctrl
ENSMUSG00000041734.15	1700.75	1697.09	1704.42	1.00432	0.00622022	0.863389	1	protein_coding	Kirrel
ENSMUSG00000035131.14	0.977856	1.15513	0.800576	0.693059	-0.52895	0.863393	1	protein_coding	Brinp3
ENSMUSG00000027636.11	3.58782	3.24555	3.93009	1.21092	0.276101	0.863433	1	protein_coding	Sla2
ENSMUSG00000024194.15	306.426	304.511	308.341	1.01258	0.0180296	0.863441	1	protein_coding	Cuta
ENSMUSG00000005813.12	685.87	688.98	682.759	0.99097	-0.0130867	0.863478	1	protein_coding	Metap1
ENSMUSG00000026083.12	2342.44	2329.93	2354.95	1.01074	0.0154067	0.863679	1	protein_coding	Eif5b
ENSMUSG00000028800.15	1392.12	1396.02	1388.23	0.994424	-0.00806641	0.863758	1	protein_coding	Hdac1
ENSMUSG00000052135.8	56.7089	57.429	55.9887	0.974921	-0.0366435	0.863786	1	protein_coding	Foxo6
ENSMUSG00000056917.12	748.129	749.8	746.457	0.995542	-0.0064454	0.86381	1	protein_coding	Sipa1
ENSMUSG00000024855.9	956.366	952.184	960.548	1.00878	0.0126171	0.863845	1	protein_coding	Pacs1
ENSMUSG00000022364.14	235.251	237.261	233.242	0.983063	-0.0246449	0.864149	1	protein_coding	Tbc1d31
ENSMUSG00000023919.7	173.2	174.268	172.132	0.987741	-0.0177954	0.864156	1	protein_coding	Cenpq
ENSMUSG00000034488.14	197.062	195.978	198.145	1.01106	0.0158659	0.864236	1	protein_coding	Edil3
ENSMUSG00000049539.2	0.96277	1.14168	0.783863	0.686589	-0.542482	0.864248	1	protein_coding	Hist1h1a
ENSMUSG00000050931.7	29.8547	30.5563	29.1532	0.954079	-0.0678191	0.864268	1	protein_coding	Sgms2
ENSMUSG00000032606.7	236.201	237.388	235.015	0.990004	-0.0144943	0.86429	1	protein_coding	Nicn1
ENSMUSG00000028655.11	11.2367	10.8399	11.6336	1.07323	0.101953	0.864322	1	protein_coding	Mfsd2a
ENSMUSG00000025746.11	0.961016	1.1809	0.741133	0.627601	-0.67208	0.864349	1	protein_coding	Il6
ENSMUSG00000003354.5	3.79981	3.54787	4.05175	1.14202	0.19159	0.864358	1	protein_coding	Ccdc65
ENSMUSG00000000159.15	0.96064	1.14234	0.778944	0.681887	-0.552396	0.86437	1	protein_coding	Igsf5
ENSMUSG00000038943.16	1821.43	1817.57	1825.29	1.00425	0.00611328	0.864685	1	protein_coding	Prc1
ENSMUSG00000068250.13	154.574	153.939	155.208	1.00825	0.0118501	0.864743	1	protein_coding	Amn1
ENSMUSG00000000402.2	99.126	99.5687	98.6834	0.991109	-0.012885	0.864801	1	protein_coding	Egfl6
ENSMUSG00000039086.9	137.197	138.801	135.593	0.976885	-0.03374	0.864912	1	protein_coding	Ss18l1
ENSMUSG00000052430.15	29.6817	30.1762	29.1871	0.967225	-0.0480772	0.864921	1	protein_coding	Bmpr1b
ENSMUSG00000021482.9	267.82	269.913	265.727	0.984492	-0.022548	0.864962	1	protein_coding	Aaed1
ENSMUSG00000029381.15	2281.13	2273.61	2288.64	1.00661	0.0095015	0.865031	1	protein_coding	Shroom3
ENSMUSG00000032452.12	38.8014	39.4468	38.156	0.967278	-0.047997	0.865062	1	protein_coding	Clstn2
ENSMUSG00000043448.13	4.01323	3.74778	4.27869	1.14166	0.191133	0.865153	1	protein_coding	Gjc2
ENSMUSG00000047959.4	3.99984	3.75442	4.24526	1.13074	0.177261	0.865186	1	protein_coding	Kcna3
ENSMUSG00000071347.3	3.99691	3.69126	4.30256	1.16561	0.221081	0.865193	1	protein_coding	C1qtnf9
ENSMUSG00000043432.7	31.1243	31.5045	30.744	0.975861	-0.0352521	0.865241	1	protein_coding	Leng9
ENSMUSG00000028889.17	171.356	170.158	172.554	1.01408	0.0201748	0.865269	1	protein_coding	Yrdc
ENSMUSG00000044244.18	17.2568	17.8018	16.7119	0.938775	-0.0911489	0.865287	1	protein_coding	Il20rb
ENSMUSG00000015316.11	3.95468	3.60982	4.29953	1.19107	0.252252	0.865296	1	protein_coding	Slamf1
ENSMUSG00000037533.18	404.46	402.668	406.252	1.0089	0.0127831	0.865388	1	protein_coding	Rapgef6
ENSMUSG00000000182.9	9.5977	9.93112	9.26427	0.932853	-0.100279	0.865409	1	protein_coding	Fgf23
ENSMUSG00000040537.17	215.28	217.104	213.456	0.983198	-0.0244464	0.865416	1	protein_coding	Adam22
ENSMUSG00000023279.7	10.4548	10.1409	10.7686	1.0619	0.0866413	0.865518	1	protein_coding	Bmp15
ENSMUSG00000006800.13	4528.41	4512.45	4544.37	1.00707	0.010171	0.865528	1	protein_coding	Sulf2
ENSMUSG00000015733.13	1927.78	1936.06	1919.5	0.991451	-0.0123872	0.865613	1	protein_coding	Capza2
ENSMUSG00000053769.5	109.667	108.997	110.336	1.01228	0.0176087	0.865666	1	protein_coding	Lysmd1
ENSMUSG00000039774.12	25.2274	25.541	24.9137	0.975438	-0.0358772	0.865693	1	protein_coding	Galnt12
ENSMUSG00000033411.16	569.569	566.945	572.192	1.00925	0.0132901	0.865741	1	protein_coding	Ctdspl2
ENSMUSG00000021070.5	10.1883	9.83159	10.545	1.07256	0.10106	0.865746	1	protein_coding	Bdkrb2
ENSMUSG00000017969.13	403.492	405.619	401.366	0.989516	-0.0152053	0.865763	1	protein_coding	Ptgis
ENSMUSG00000032555.9	1397.33	1392.19	1402.48	1.0074	0.0106299	0.865775	1	protein_coding	Topbp1
ENSMUSG00000027335.9	10.2505	9.94298	10.558	1.06185	0.0865806	0.865795	1	protein_coding	Adra1d
ENSMUSG00000054256.11	217.29	218.737	215.843	0.986769	-0.0192151	0.8658	1	protein_coding	Msi1
ENSMUSG00000001281.9	4.19478	3.91744	4.47211	1.14159	0.191046	0.865907	1	protein_coding	Itgb7
ENSMUSG00000031767.13	126.604	125.667	127.542	1.01491	0.0213574	0.865926	1	protein_coding	Nudt7
ENSMUSG00000024581.12	353.835	355.737	351.934	0.989309	-0.0155065	0.86593	1	protein_coding	Napg
ENSMUSG00000023931.4	4.17589	3.83417	4.5176	1.17825	0.236641	0.865947	1	protein_coding	Efhb
ENSMUSG00000054237.5	153.404	152.208	154.599	1.0157	0.0224807	0.865998	1	protein_coding	Fra10ac1
ENSMUSG00000020930.9	4.14056	3.83915	4.44198	1.15702	0.210416	0.866021	1	protein_coding	Ccdc103
ENSMUSG00000024787.13	157.747	158.972	156.522	0.984588	-0.0224086	0.866027	1	protein_coding	Snx15
ENSMUSG00000043940.14	991.018	997.826	984.211	0.986355	-0.0198214	0.866082	1	protein_coding	Wdfy3
ENSMUSG00000029056.13	562.747	559.555	565.939	1.01141	0.0163652	0.866122	1	protein_coding	Pank4
ENSMUSG00000025551.13	9.57704	9.17612	9.97795	1.08738	0.120859	0.866127	1	protein_coding	Fgf14
ENSMUSG00000031972.4	2168.32	2149.09	2187.55	1.01789	0.0255862	0.866286	1	protein_coding	Acta1
ENSMUSG00000039253.7	162.304	161.263	163.346	1.01292	0.0185133	0.866287	1	protein_coding	Fn3krp
ENSMUSG00000003161.15	769.358	765.448	773.269	1.01022	0.0146669	0.866431	1	protein_coding	Sri
ENSMUSG00000064326.12	273.083	274.068	272.098	0.99281	-0.0104108	0.866451	1	protein_coding	Siva1
ENSMUSG00000093898.2	9.47277	9.96852	8.97702	0.900536	-0.151143	0.866462	1	protein_coding	Gm3629
ENSMUSG00000022024.9	664.964	667.359	662.569	0.992822	-0.0103926	0.866515	1	protein_coding	Sugt1
ENSMUSG00000030553.3	4.36038	4.09742	4.62335	1.12836	0.174223	0.866575	1	protein_coding	Pgpep1l
ENSMUSG00000032041.15	184.18	185.598	182.761	0.984715	-0.0222222	0.866578	1	protein_coding	Tirap
ENSMUSG00000070471.3	4.35218	4.07216	4.6322	1.13753	0.185903	0.86659	1	protein_coding	Erich6
ENSMUSG00000064293.14	50.1077	50.8565	49.3589	0.970554	-0.0431197	0.866655	1	protein_coding	Cntn4
ENSMUSG00000039911.13	90.0288	89.2523	90.8053	1.0174	0.0248876	0.866688	1	protein_coding	Spsb1
ENSMUSG00000098650.1	99.1371	100.37	97.9046	0.97544	-0.0358749	0.866712	1	protein_coding	Gm28048
ENSMUSG00000025218.6	195.988	194.635	197.341	1.0139	0.0199189	0.866787	1	protein_coding	Poll
ENSMUSG00000002804.3	89.6979	88.782	90.6138	1.02063	0.0294646	0.866895	1	protein_coding	Nudt14
ENSMUSG00000022438.6	1525.86	1530.82	1520.9	0.993524	-0.0093739	0.866897	1	protein_coding	Parvb
ENSMUSG00000023084.11	4.64953	4.38113	4.91794	1.12253	0.166753	0.866945	1	protein_coding	Lrrc71
ENSMUSG00000056306.5	38.7645	39.3637	38.1653	0.969555	-0.0446052	0.866968	1	protein_coding	Sertm1
ENSMUSG00000045031.18	9.08116	8.79589	9.36644	1.06486	0.0906702	0.866968	1	protein_coding	Cetn4
ENSMUSG00000010047.12	815.61	819.727	811.492	0.989955	-0.0145658	0.867066	1	protein_coding	Hyal2
ENSMUSG00000044177.4	71.4683	71.9836	70.953	0.985682	-0.0208059	0.867083	1	protein_coding	Wfikkn2
ENSMUSG00000058046.1	4.54729	4.23487	4.85971	1.14755	0.198554	0.867101	1	protein_coding	4933430I17Rik
ENSMUSG00000042790.15	394.465	396.732	392.197	0.988569	-0.0165863	0.867141	1	protein_coding	Rnf214
ENSMUSG00000022358.6	741.983	735.528	748.437	1.01755	0.0251015	0.867141	1	protein_coding	Fbxo32
ENSMUSG00000090112.8	386.056	384.98	387.132	1.00559	0.00804337	0.867154	1	protein_coding	Shprh
ENSMUSG00000020486.18	98.6135	97.3579	99.8691	1.02579	0.0367403	0.867163	1	protein_coding	Sept4
ENSMUSG00000025876.15	116.78	117.573	115.986	0.986499	-0.0196111	0.867171	1	protein_coding	Unc5a
ENSMUSG00000027932.14	122.35	123.312	121.388	0.984393	-0.0226944	0.867202	1	protein_coding	Slc27a3
ENSMUSG00000029075.6	8.88146	8.56178	9.20114	1.07468	0.103903	0.867203	1	protein_coding	Tnfrsf4
ENSMUSG00000027314.6	245.813	244.306	247.321	1.01234	0.0176942	0.867261	1	protein_coding	Dll4
ENSMUSG00000074480.4	1882.38	1876.68	1888.08	1.00608	0.00874094	0.867298	1	protein_coding	Mex3a
ENSMUSG00000033257.14	662.591	665.459	659.722	0.991379	-0.0124917	0.867397	1	protein_coding	Ttll4
ENSMUSG00000038782.6	4.76733	4.52237	5.01228	1.10833	0.14839	0.867499	1	protein_coding	1700028J19Rik
ENSMUSG00000024271.7	872.096	869.492	874.7	1.00599	0.00861534	0.867556	1	protein_coding	Elp2
ENSMUSG00000034007.9	228.992	227.547	230.438	1.0127	0.0182106	0.867596	1	protein_coding	Scaper
ENSMUSG00000021838.16	1616.55	1610.87	1622.22	1.00705	0.0101303	0.867651	1	protein_coding	Samd4
ENSMUSG00000036931.14	13.5481	13.9944	13.1018	0.936223	-0.0950755	0.867665	1	protein_coding	Nfkbid
ENSMUSG00000074516.5	21.4732	21.9524	20.994	0.956341	-0.0644023	0.867674	1	protein_coding	Gm10709
ENSMUSG00000005681.12	8.54362	8.24707	8.84018	1.07192	0.100195	0.867677	1	protein_coding	Apoa2
ENSMUSG00000038290.15	632.529	629.232	635.825	1.01048	0.0150376	0.867919	1	protein_coding	Smg6
ENSMUSG00000020542.18	650.967	648.955	652.979	1.0062	0.00891669	0.868088	1	protein_coding	Myocd
ENSMUSG00000038527.9	5.19212	4.91324	5.471	1.11352	0.155129	0.86813	1	protein_coding	C1rl
ENSMUSG00000030058.17	2489.12	2495.59	2482.66	0.994817	-0.00749632	0.868213	1	protein_coding	Copg1
ENSMUSG00000006095.12	513.907	516.117	511.697	0.991436	-0.0124086	0.868237	1	protein_coding	Tbcb
ENSMUSG00000075593.10	5.42397	5.15154	5.69639	1.10576	0.145044	0.86835	1	protein_coding	Gal3st4
ENSMUSG00000021548.10	318.071	316.438	319.703	1.01032	0.0148137	0.868395	1	protein_coding	Ccnh
ENSMUSG00000041707.7	5.34862	5.09055	5.60669	1.10139	0.139329	0.868406	1	protein_coding	1810011H11Rik
ENSMUSG00000030505.17	448.397	445.654	451.141	1.01231	0.0176523	0.868473	1	protein_coding	Prmt3
ENSMUSG00000014426.8	768.842	771.07	766.615	0.994222	-0.00836023	0.868506	1	protein_coding	Map3k4
ENSMUSG00000057236.10	3610.25	3600.2	3620.3	1.00558	0.00803472	0.868532	1	protein_coding	Rbbp4
ENSMUSG00000032690.16	5.51945	5.23294	5.80597	1.1095	0.149914	0.868608	1	protein_coding	Oas2
ENSMUSG00000046699.14	242.365	241.402	243.328	1.00798	0.0114678	0.868623	1	protein_coding	Slitrk4
ENSMUSG00000038879.7	55.5465	54.8915	56.2015	1.02387	0.0340271	0.868664	1	protein_coding	Nipal2
ENSMUSG00000024513.16	795.976	798.67	793.282	0.993254	-0.00976489	0.868675	1	protein_coding	Mbd2
ENSMUSG00000031938.14	216.716	217.199	216.233	0.995555	-0.00642716	0.868682	1	protein_coding	4931406C07Rik
ENSMUSG00000078920.2	5.78965	5.50882	6.07049	1.10196	0.140069	0.868713	1	protein_coding	Ifi47
ENSMUSG00000041133.11	1957.97	1966.52	1949.42	0.991302	-0.0126033	0.868715	1	protein_coding	Smc1a
ENSMUSG00000068696.6	5.73349	5.46113	6.00586	1.09975	0.137171	0.868738	1	protein_coding	Gpr88
ENSMUSG00000078234.6	5.73135	5.48457	5.97813	1.08999	0.124315	0.868739	1	protein_coding	Klhdc7a
ENSMUSG00000013523.13	7.21666	6.97407	7.45925	1.06957	0.0970296	0.868767	1	protein_coding	Bcas1
ENSMUSG00000026829.9	7.22602	6.95764	7.49439	1.07715	0.107213	0.868768	1	protein_coding	Gbgt1
ENSMUSG00000029627.12	48.316	48.864	47.768	0.97757	-0.0327282	0.868815	1	protein_coding	Zkscan14
ENSMUSG00000042195.8	7.04564	6.72766	7.36362	1.09453	0.130311	0.868845	1	protein_coding	Slc35f2
ENSMUSG00000062170.12	5.89591	5.47473	6.31708	1.15386	0.20647	0.868848	1	protein_coding	Fmr1nb
ENSMUSG00000040093.15	427.366	424.708	430.024	1.01252	0.0179467	0.868862	1	protein_coding	Bmf
ENSMUSG00000040354.14	757.895	754.348	761.443	1.00941	0.0135066	0.868873	1	protein_coding	Mars
ENSMUSG00000023045.12	6.22347	5.9301	6.51683	1.09894	0.136114	0.868876	1	protein_coding	Soat2
ENSMUSG00000068284.14	366.991	369.925	364.056	0.984134	-0.0230727	0.868898	1	protein_coding	Usf3
ENSMUSG00000021669.14	736.226	733.287	739.166	1.00802	0.0115203	0.868909	1	protein_coding	Col4a3bp
ENSMUSG00000054258.8	6.40617	6.05723	6.75511	1.11521	0.15732	0.868914	1	protein_coding	Gm5082
ENSMUSG00000022123.8	6.36777	6.00734	6.72819	1.11999	0.163491	0.868919	1	protein_coding	Scel
ENSMUSG00000055761.14	6.53123	6.26213	6.80034	1.08595	0.118954	0.868919	1	protein_coding	Nkain3
ENSMUSG00000055026.13	13.3537	13.8125	12.8948	0.933556	-0.0991908	0.868929	1	protein_coding	Gabrg3
ENSMUSG00000035545.13	3230.43	3222.18	3238.68	1.00512	0.00737155	0.868981	1	protein_coding	Leng8
ENSMUSG00000046330.9	2791.19	2800.53	2781.84	0.993327	-0.00965981	0.868983	1	protein_coding	Rpl37a
ENSMUSG00000007030.8	21.7535	22.3109	21.1962	0.950036	-0.0739464	0.868996	1	protein_coding	Vwa7
ENSMUSG00000041945.12	34.8407	35.4309	34.2505	0.966685	-0.0488826	0.869	1	protein_coding	Mfsd9
ENSMUSG00000093485.1	26.0962	26.555	25.6374	0.965445	-0.0507333	0.869108	1	protein_coding	Gm20708
ENSMUSG00000032656.14	73.004	71.9991	74.0089	1.02791	0.0397207	0.869128	1	protein_coding	March3
ENSMUSG00000059363.10	227.474	225.149	229.8	1.02066	0.0294998	0.869149	1	protein_coding	Fxn
ENSMUSG00000004267.16	106.805	106.159	107.451	1.01217	0.0174468	0.869151	1	protein_coding	Eno2
ENSMUSG00000031633.4	12718.1	12741.5	12694.7	0.996327	-0.00530908	0.869223	1	protein_coding	Slc25a4
ENSMUSG00000067818.6	11228.5	11132	11325	1.01733	0.0247916	0.86927	1	protein_coding	Myl9
ENSMUSG00000026035.15	154.311	155.585	153.038	0.983633	-0.0238087	0.869318	1	protein_coding	Ppil3
ENSMUSG00000026923.15	1853.44	1848.88	1858	1.00493	0.00709565	0.869415	1	protein_coding	Notch1
ENSMUSG00000048827.11	3.4893	3.71087	3.26772	0.88058	-0.183475	0.869444	1	protein_coding	Pkd1l3
ENSMUSG00000042156.15	317.199	314.449	319.948	1.01749	0.0250087	0.869477	1	protein_coding	Dzip1
ENSMUSG00000026020.9	1397.38	1395.08	1399.69	1.0033	0.00475057	0.869542	1	protein_coding	Nop58
ENSMUSG00000033644.4	6.65012	7.05503	6.24521	0.885213	-0.175904	0.869588	1	protein_coding	Piwil2
ENSMUSG00000052949.14	416.84	419.304	414.376	0.988246	-0.0170577	0.869591	1	protein_coding	Rnf157
ENSMUSG00000029202.12	1390.34	1386.82	1393.85	1.00507	0.00729273	0.869704	1	protein_coding	Pds5a
ENSMUSG00000034403.16	922.404	924.309	920.499	0.995878	-0.00595864	0.869708	1	protein_coding	Pja1
ENSMUSG00000022508.5	38.7357	38.3618	39.1095	1.01949	0.0278506	0.869712	1	protein_coding	Bcl6
ENSMUSG00000034088.15	6503.19	6487.38	6519.01	1.00488	0.00701667	0.869722	1	protein_coding	Hdlbp
ENSMUSG00000046794.9	1183.69	1189.1	1178.27	0.990892	-0.0132004	0.869743	1	protein_coding	Ppp1r3b
ENSMUSG00000019189.13	1237.78	1235.14	1240.41	1.00427	0.00614056	0.869744	1	protein_coding	Rnf145
ENSMUSG00000026356.15	850.471	854.934	846.008	0.98956	-0.0151413	0.869825	1	protein_coding	Dars
ENSMUSG00000030400.17	541.32	543.55	539.089	0.991793	-0.0118886	0.869852	1	protein_coding	Ercc2
ENSMUSG00000038005.15	349.623	347.831	351.415	1.0103	0.0147893	0.869859	1	protein_coding	2700029M09Rik
ENSMUSG00000030704.14	1803.71	1808.47	1798.96	0.99474	-0.00760922	0.869877	1	protein_coding	Rab6a
ENSMUSG00000025578.9	106.481	105.804	107.158	1.01279	0.0183396	0.869905	1	protein_coding	Cbx8
ENSMUSG00000055745.4	341.806	340.234	343.377	1.00924	0.0132665	0.869989	1	protein_coding	Ldoc1l
ENSMUSG00000030680.6	39.9545	41.2275	38.6816	0.938246	-0.0919616	0.870017	1	protein_coding	Pagr1a
ENSMUSG00000052428.10	592.9	595.51	590.29	0.991235	-0.0127007	0.870041	1	protein_coding	Tmco1
ENSMUSG00000049971.17	1.019	1.22428	0.813709	0.664642	-0.589351	0.870045	1	protein_coding	Glt1d1
ENSMUSG00000025386.2	3.44847	3.63557	3.26136	0.897069	-0.15671	0.870177	1	protein_coding	Pde6g
ENSMUSG00000046814.3	8.70281	8.85753	8.54809	0.965064	-0.0513031	0.870179	1	protein_coding	Gchfr
ENSMUSG00000039942.15	44.2227	45.1462	43.2992	0.959089	-0.0602638	0.870239	1	protein_coding	Ptger4
ENSMUSG00000056758.14	1377.77	1391.43	1364.11	0.980363	-0.028612	0.870301	1	protein_coding	Hmga2
ENSMUSG00000025464.15	151.074	149.987	152.16	1.01448	0.0207474	0.870477	1	protein_coding	Paox
ENSMUSG00000029247.17	2951.73	2943.2	2960.26	1.0058	0.00834042	0.870558	1	protein_coding	Paics
ENSMUSG00000021898.14	6.55383	6.83264	6.27501	0.918388	-0.122824	0.870626	1	protein_coding	Asb14
ENSMUSG00000003808.18	506.068	508.595	503.541	0.990063	-0.0144082	0.870738	1	protein_coding	Farsa
ENSMUSG00000026288.14	168.401	166.519	170.283	1.0226	0.0322483	0.870784	1	protein_coding	Inpp5d
ENSMUSG00000042709.14	386.151	387.041	385.26	0.9954	-0.00665164	0.870848	1	protein_coding	Atpaf2
ENSMUSG00000047117.12	6.52686	6.77216	6.28156	0.927556	-0.108494	0.87092	1	protein_coding	Ankdd1b
ENSMUSG00000025903.14	1035.14	1032.59	1037.69	1.00494	0.00711296	0.871006	1	protein_coding	Lypla1
ENSMUSG00000031641.14	184.94	183.387	186.492	1.01693	0.0242167	0.871011	1	protein_coding	Cbr4
ENSMUSG00000058748.9	87.6484	87.1137	88.1831	1.01228	0.0176015	0.87103	1	protein_coding	Zfp958
ENSMUSG00000019989.7	25.9647	26.5372	25.3922	0.956854	-0.0636292	0.871044	1	protein_coding	Enpp3
ENSMUSG00000030087.11	77.7197	78.5796	76.8598	0.978114	-0.0319262	0.8711	1	protein_coding	Klf15
ENSMUSG00000021785.7	243.34	242.149	244.532	1.00984	0.0141252	0.871113	1	protein_coding	Ngly1
ENSMUSG00000017670.16	690.559	688.211	692.906	1.00682	0.00980834	0.871133	1	protein_coding	Elmo2
ENSMUSG00000031255.14	97.4181	98.7112	96.1249	0.973799	-0.0383039	0.871147	1	protein_coding	Sytl4
ENSMUSG00000026864.13	10034	10093.7	9974.26	0.988167	-0.0171727	0.871151	1	protein_coding	Hspa5
ENSMUSG00000037355.14	141.705	140.806	142.603	1.01276	0.0182926	0.871234	1	protein_coding	Uvssa
ENSMUSG00000045838.8	160.182	161.164	159.199	0.987807	-0.0176987	0.871355	1	protein_coding	A430105I19Rik
ENSMUSG00000068264.11	164.557	165.509	163.605	0.988496	-0.0166926	0.871403	1	protein_coding	Ap5s1
ENSMUSG00000024253.8	68.642	68.2857	68.9984	1.01044	0.0149784	0.871427	1	protein_coding	Dync2li1
ENSMUSG00000053317.11	341.792	343.514	340.071	0.989978	-0.0145312	0.871457	1	protein_coding	Sec61b
ENSMUSG00000020009.12	292.304	290.275	294.333	1.01398	0.0200275	0.87147	1	protein_coding	Ifngr1
ENSMUSG00000027164.8	262.212	264.232	260.191	0.984709	-0.0222314	0.871587	1	protein_coding	Traf6
ENSMUSG00000009863.14	2629.57	2637.75	2621.4	0.993801	-0.00897057	0.871701	1	protein_coding	Sdhb
ENSMUSG00000070639.5	287.798	286.844	288.752	1.00665	0.00956095	0.871738	1	protein_coding	Lrrc8b
ENSMUSG00000062488.9	2.5479	2.21885	2.87695	1.29659	0.374724	0.87174	1	protein_coding	Ifit3b
ENSMUSG00000031631.15	379.925	377.465	382.386	1.01304	0.0186883	0.871767	1	protein_coding	Cfap97
ENSMUSG00000053219.15	25.1881	24.602	25.7743	1.04765	0.0671559	0.871796	1	protein_coding	Raet1e
ENSMUSG00000083012.8	529.326	532.548	526.103	0.987896	-0.0175683	0.871815	1	protein_coding	Fam220a
ENSMUSG00000050558.13	30.6421	31.1815	30.1028	0.965405	-0.0507933	0.87184	1	protein_coding	Prokr2
ENSMUSG00000031652.11	913.179	916.283	910.075	0.993224	-0.00980846	0.871884	1	protein_coding	N4bp1
ENSMUSG00000026918.16	2435.5	2441.38	2429.63	0.995188	-0.00695897	0.871918	1	protein_coding	Brd3
ENSMUSG00000036368.7	97.2579	96.7215	97.7944	1.01109	0.0159153	0.871933	1	protein_coding	Rmdn2
ENSMUSG00000026568.6	566.92	568.681	565.16	0.993809	-0.0089596	0.871966	1	protein_coding	Mpc2
ENSMUSG00000051444.9	73.6262	74.5159	72.7365	0.97612	-0.0348691	0.872023	1	protein_coding	Bbs12
ENSMUSG00000048154.16	3351.94	3376.25	3327.63	0.985599	-0.0209277	0.872156	1	protein_coding	Kmt2d
ENSMUSG00000016510.11	149.548	150.898	148.198	0.982107	-0.0260477	0.872245	1	protein_coding	Mtif3
ENSMUSG00000035311.16	461.193	459.576	462.81	1.00704	0.0101184	0.872292	1	protein_coding	Gnptab
ENSMUSG00000021643.14	270.935	272.337	269.534	0.989706	-0.0149279	0.872302	1	protein_coding	Serf1
ENSMUSG00000102428.1	177.151	178.56	175.742	0.98422	-0.0229469	0.872342	1	protein_coding	Pcdhga12
ENSMUSG00000027597.15	1484.35	1479.98	1488.72	1.0059	0.0084923	0.872395	1	protein_coding	Ahcy
ENSMUSG00000029828.4	13.9253	14.2888	13.5618	0.949122	-0.0753346	0.872415	1	protein_coding	4921507P07Rik
ENSMUSG00000032412.8	1394.29	1391.41	1397.16	1.00414	0.00595328	0.872454	1	protein_coding	Atp1b3
ENSMUSG00000047977.3	1.54222	1.37998	1.70447	1.23514	0.304675	0.872538	1	protein_coding	Synb
ENSMUSG00000041632.5	610.358	611.653	609.063	0.995765	-0.00612288	0.872744	1	protein_coding	Mrps27
ENSMUSG00000024501.19	9580.04	9634.7	9525.37	0.988652	-0.0164647	0.872804	1	protein_coding	Dpysl3
ENSMUSG00000007570.15	186.732	187.334	186.13	0.99357	-0.00930717	0.872806	1	protein_coding	Fance
ENSMUSG00000035642.16	95.4984	94.5428	96.454	1.02021	0.0288731	0.872842	1	protein_coding	Aamdc
ENSMUSG00000069089.7	694.726	697.549	691.902	0.991904	-0.0117273	0.872886	1	protein_coding	Cdk7
ENSMUSG00000049092.10	107.985	107.504	108.466	1.00895	0.0128482	0.872958	1	protein_coding	Gpr137c
ENSMUSG00000041930.7	37.3276	36.6456	38.0096	1.03722	0.0527258	0.872963	1	protein_coding	Fam222a
ENSMUSG00000031838.7	149.563	150.476	148.65	0.987868	-0.0176104	0.872984	1	protein_coding	Ifi30
ENSMUSG00000022555.11	247.833	246.532	249.134	1.01055	0.0151468	0.873118	1	protein_coding	Dgat1
ENSMUSG00000025225.14	256.045	254.175	257.914	1.01471	0.0210676	0.873199	1	protein_coding	Nfkb2
ENSMUSG00000037957.14	257.349	255.974	258.723	1.01074	0.0154102	0.8733	1	protein_coding	Wdr20
ENSMUSG00000045078.12	825.892	828.245	823.539	0.994318	-0.00822061	0.873325	1	protein_coding	Rnf216
ENSMUSG00000024169.15	315.368	314.431	316.306	1.00596	0.00857787	0.873328	1	protein_coding	Ift140
ENSMUSG00000087141.1	24.6479	24.2885	25.0074	1.0296	0.0420869	0.873361	1	protein_coding	Plcxd2
ENSMUSG00000066442.17	30.7729	31.4368	30.1089	0.957759	-0.0622653	0.873416	1	protein_coding	Mthfs
ENSMUSG00000021048.6	603.977	606.627	601.326	0.991261	-0.0126624	0.873491	1	protein_coding	Mthfd1
ENSMUSG00000036473.15	419	417.287	420.713	1.00821	0.0117949	0.873492	1	protein_coding	Tbc1d24
ENSMUSG00000035007.5	256.661	257.689	255.632	0.992017	-0.0115635	0.873682	1	protein_coding	Rundc1
ENSMUSG00000003585.13	22.4195	22.9392	21.8998	0.954686	-0.0669015	0.873685	1	protein_coding	Sec14l2
ENSMUSG00000029413.14	76.6714	76.0826	77.2603	1.01548	0.0221591	0.873706	1	protein_coding	Naaa
ENSMUSG00000029640.17	688.123	686.663	689.583	1.00425	0.00612269	0.873722	1	protein_coding	Usp12
ENSMUSG00000109926.1	3.58926	3.94932	3.22921	0.817662	-0.290423	0.873758	1	protein_coding	RP23-218K15.5
ENSMUSG00000025877.14	17.9113	18.3306	17.492	0.954254	-0.0675542	0.873823	1	protein_coding	Hk3
ENSMUSG00000019944.14	763.366	760.881	765.852	1.00653	0.00939496	0.87383	1	protein_coding	Rhobtb1
ENSMUSG00000028911.16	1195.97	1198.82	1193.12	0.995246	-0.00687518	0.873917	1	protein_coding	Srsf4
ENSMUSG00000004032.10	370	371.663	368.338	0.991056	-0.0129622	0.873948	1	protein_coding	Gstm5
ENSMUSG00000030603.16	1381.81	1385.41	1378.22	0.99481	-0.00750728	0.873949	1	protein_coding	Psmc4
ENSMUSG00000033589.3	273.714	275.367	272.06	0.987989	-0.0174329	0.873964	1	protein_coding	Reep4
ENSMUSG00000049091.6	568.072	564.872	571.273	1.01133	0.0162567	0.873992	1	protein_coding	Sephs2
ENSMUSG00000036617.16	336.059	334.726	337.392	1.00797	0.0114461	0.874057	1	protein_coding	Etl4
ENSMUSG00000030008.9	134.312	135.156	133.468	0.987509	-0.0181343	0.874072	1	protein_coding	Pradc1
ENSMUSG00000022340.14	2.7024	2.97735	2.42746	0.815309	-0.294581	0.874081	1	protein_coding	Sybu
ENSMUSG00000022016.15	718.358	716.687	720.029	1.00466	0.00671189	0.874165	1	protein_coding	Akap11
ENSMUSG00000055044.12	1300.29	1297.78	1302.8	1.00387	0.00557949	0.874168	1	protein_coding	Pdlim1
ENSMUSG00000025470.11	182.529	181.248	183.811	1.01414	0.0202546	0.874197	1	protein_coding	Zfp511
ENSMUSG00000036934.9	361.712	360.086	363.337	1.00903	0.0129665	0.874223	1	protein_coding	4921524J17Rik
ENSMUSG00000030643.14	104.313	103.536	105.091	1.01502	0.0215073	0.874247	1	protein_coding	Rab30
ENSMUSG00000020982.8	591.002	593.574	588.43	0.991334	-0.0125572	0.874251	1	protein_coding	Nemf
ENSMUSG00000036644.15	1042.21	1046.26	1038.16	0.992261	-0.011208	0.874276	1	protein_coding	Tbc1d9b
ENSMUSG00000033793.12	481.488	483.823	479.154	0.99035	-0.0139891	0.874376	1	protein_coding	Atp6v1h
ENSMUSG00000091086.1	17.7559	18.1624	17.3494	0.955238	-0.0660678	0.874393	1	protein_coding	Rpl6l
ENSMUSG00000032580.12	1786.8	1792.36	1781.23	0.993789	-0.00898811	0.874398	1	protein_coding	Rbm5
ENSMUSG00000026150.14	1249.11	1252.81	1245.41	0.994091	-0.0085508	0.874437	1	protein_coding	Mff
ENSMUSG00000064370.1	93263.4	93003.7	93523.1	1.00559	0.00803512	0.874452	1	protein_coding	mt-Cytb
ENSMUSG00000023938.7	392.322	394.25	390.395	0.990221	-0.0141775	0.8745	1	protein_coding	Aars2
ENSMUSG00000007050.17	442.204	444.207	440.2	0.990981	-0.0130711	0.874611	1	protein_coding	Lsm2
ENSMUSG00000053178.5	22.2053	22.7298	21.6809	0.953853	-0.0681614	0.874645	1	protein_coding	Mterf1b
ENSMUSG00000072889.9	352.852	351.265	354.439	1.00903	0.0129757	0.874678	1	protein_coding	Nfxl1
ENSMUSG00000038206.13	246.579	247.897	245.262	0.989368	-0.0154207	0.874702	1	protein_coding	Fbxo8
ENSMUSG00000050908.12	95.8257	97.3537	94.2977	0.968609	-0.0460134	0.874715	1	protein_coding	Tvp23a
ENSMUSG00000027474.12	208.585	209.311	207.86	0.993067	-0.0100373	0.874729	1	protein_coding	Ccm2l
ENSMUSG00000071847.12	379.704	377.233	382.175	1.0131	0.0187748	0.874763	1	protein_coding	Apcdd1
ENSMUSG00000037098.17	732.334	730.172	734.495	1.00592	0.00851604	0.87478	1	protein_coding	Rab11fip3
ENSMUSG00000033544.6	24.0063	23.6844	24.3282	1.02718	0.0386896	0.874798	1	protein_coding	Angptl1
ENSMUSG00000029104.15	581.644	579.786	583.503	1.00641	0.00921914	0.874809	1	protein_coding	Htt
ENSMUSG00000030826.19	581.276	578.002	584.55	1.01133	0.0162533	0.874852	1	protein_coding	Bcat2
ENSMUSG00000025515.15	14.0877	14.519	13.6564	0.940587	-0.0883665	0.874891	1	protein_coding	Muc2
ENSMUSG00000033530.7	740.985	738.425	743.546	1.00693	0.00996913	0.874932	1	protein_coding	Ttc7b
ENSMUSG00000037503.12	2643.53	2653.12	2633.93	0.992769	-0.0104695	0.874945	1	protein_coding	Fam168b
ENSMUSG00000043953.12	31.3566	30.6474	32.0658	1.04628	0.0652667	0.875009	1	protein_coding	Ccrl2
ENSMUSG00000007656.13	1323.33	1317.6	1329.06	1.0087	0.0124924	0.87503	1	protein_coding	Arpp19
ENSMUSG00000032733.5	353.849	351.382	356.315	1.01404	0.0201099	0.875052	1	protein_coding	Snx33
ENSMUSG00000039063.5	44.7853	45.2977	44.2728	0.977375	-0.0330163	0.875084	1	protein_coding	Echdc3
ENSMUSG00000071540.3	597.261	594.332	600.19	1.00986	0.0141506	0.875361	1	protein_coding	3425401B19Rik
ENSMUSG00000051396.15	125.277	125.767	124.787	0.992206	-0.0112891	0.875504	1	protein_coding	Hspa14
ENSMUSG00000003541.6	236.603	234.774	238.432	1.01558	0.022305	0.875508	1	protein_coding	Ier3
ENSMUSG00000066196.11	3.69037	3.97413	3.4066	0.857195	-0.222304	0.87555	1	protein_coding	Spag8
ENSMUSG00000029716.13	2.98581	2.79122	3.18041	1.13943	0.188316	0.87559	1	protein_coding	Tfr2
ENSMUSG00000021948.15	624.073	628.564	619.582	0.985711	-0.0207637	0.87566	1	protein_coding	Prkcd
ENSMUSG00000070891.2	3.67715	3.97397	3.38032	0.850614	-0.233423	0.87577	1	protein_coding	Gm12689
ENSMUSG00000067787.10	356.168	357.63	354.706	0.991826	-0.0118415	0.875783	1	protein_coding	Blcap
ENSMUSG00000044707.7	336.004	334.921	337.087	1.00647	0.00930277	0.875897	1	protein_coding	Ccnjl
ENSMUSG00000070730.11	287.848	286.614	289.081	1.00861	0.0123645	0.876055	1	protein_coding	Rmdn3
ENSMUSG00000047654.6	3.65191	3.88023	3.42358	0.882315	-0.180634	0.876193	1	protein_coding	Tssk6
ENSMUSG00000071652.6	460.942	463.322	458.562	0.989725	-0.0149005	0.876204	1	protein_coding	Ints5
ENSMUSG00000024079.4	245.886	243.901	247.87	1.01627	0.0232849	0.876244	1	protein_coding	Eif2ak2
ENSMUSG00000014905.3	341.235	344.071	338.398	0.983512	-0.0239854	0.876306	1	protein_coding	Dnajb9
ENSMUSG00000066892.13	225.212	226.48	223.944	0.9888	-0.0162496	0.876349	1	protein_coding	Fbxl12
ENSMUSG00000004661.15	360.973	363.096	358.851	0.988307	-0.0169695	0.876354	1	protein_coding	Arid3b
ENSMUSG00000000399.10	1678.4	1684.13	1672.68	0.993201	-0.00984203	0.876369	1	protein_coding	Ndufa9
ENSMUSG00000018217.12	596.665	594.62	598.711	1.00688	0.00989223	0.876399	1	protein_coding	Pmp22
ENSMUSG00000029658.17	1.23519	1.40409	1.06629	0.759422	-0.397026	0.876441	1	protein_coding	Wdr95
ENSMUSG00000001150.6	733.03	730.692	735.368	1.0064	0.00920335	0.876444	1	protein_coding	Mcm3ap
ENSMUSG00000039771.13	305.94	306.643	305.237	0.995415	-0.00663028	0.876489	1	protein_coding	Polr2j
ENSMUSG00000035351.15	130.585	131.47	129.699	0.986528	-0.0195677	0.876491	1	protein_coding	Nup37
ENSMUSG00000070390.12	1.23388	1.41406	1.0537	0.745156	-0.424385	0.876495	1	protein_coding	Nlrp1b
ENSMUSG00000039155.15	1.22946	1.40826	1.05065	0.746062	-0.422633	0.876676	1	protein_coding	Cdh26
ENSMUSG00000063015.12	3489.27	3480.44	3498.09	1.00507	0.00729801	0.876686	1	protein_coding	Ccni
ENSMUSG00000075327.9	246.542	244.741	248.343	1.01472	0.0210802	0.876783	1	protein_coding	Zbtb2
ENSMUSG00000058897.17	79.3653	80.3676	78.3631	0.975058	-0.0364395	0.876787	1	protein_coding	Col25a1
ENSMUSG00000032577.16	99.6357	100.62	98.6514	0.980435	-0.0285056	0.87702	1	protein_coding	Mapkapk3
ENSMUSG00000029208.16	557.029	555.673	558.384	1.00488	0.00702223	0.877033	1	protein_coding	Guf1
ENSMUSG00000035566.6	128.375	130.556	126.194	0.966588	-0.0490264	0.877051	1	protein_coding	Pcdh17
ENSMUSG00000078815.8	123.782	124.125	123.44	0.994478	-0.00798878	0.877079	1	protein_coding	Cacng6
ENSMUSG00000057541.14	414.495	413.766	415.225	1.00353	0.00507868	0.877184	1	protein_coding	Pus7
ENSMUSG00000028167.15	10.3503	10.6711	10.0295	0.939868	-0.0894699	0.877195	1	protein_coding	Bdh2
ENSMUSG00000033313.11	31.4087	31.8288	30.9886	0.973603	-0.0385951	0.877198	1	protein_coding	Fbxl8
ENSMUSG00000022623.15	1392.49	1396.36	1388.62	0.994453	-0.00802525	0.87722	1	protein_coding	Shank3
ENSMUSG00000002342.17	704.522	702.462	706.583	1.00587	0.00843905	0.877394	1	protein_coding	Tmem161a
ENSMUSG00000034755.18	40.4499	41.1398	39.76	0.966461	-0.0492169	0.877406	1	protein_coding	Pcdh11x
ENSMUSG00000038086.3	737.123	731.054	743.192	1.0166	0.0237577	0.877412	1	protein_coding	Hspb2
ENSMUSG00000002799.5	237.018	238.569	235.467	0.986999	-0.0188794	0.877473	1	protein_coding	Jag2
ENSMUSG00000030536.10	1186.16	1184.25	1188.08	1.00323	0.00465898	0.87756	1	protein_coding	Iqgap1
ENSMUSG00000007817.14	3407.51	3402.02	3412.99	1.00322	0.00464342	0.877657	1	protein_coding	Zmiz1
ENSMUSG00000056310.14	244.272	243.167	245.376	1.00909	0.0130508	0.87769	1	protein_coding	Tyw1
ENSMUSG00000029771.12	84.5129	85.287	83.7388	0.981847	-0.0264293	0.877899	1	protein_coding	Irf5
ENSMUSG00000025359.9	22.8366	22.6481	23.0252	1.01665	0.0238197	0.877901	1	protein_coding	Pmel
ENSMUSG00000029596.13	65.2623	65.8579	64.6667	0.981913	-0.0263324	0.877916	1	protein_coding	Sdsl
ENSMUSG00000004540.7	1.19963	1.4001	0.999171	0.713644	-0.486723	0.877919	1	protein_coding	Psg17
ENSMUSG00000056069.8	18.7999	19.2112	18.3886	0.957182	-0.0631346	0.87793	1	protein_coding	Fam105a
ENSMUSG00000012017.3	721.742	718.504	724.979	1.00901	0.012943	0.877944	1	protein_coding	Scarf2
ENSMUSG00000059552.13	1021.43	1019.68	1023.18	1.00344	0.00495378	0.877973	1	protein_coding	Trp53
ENSMUSG00000031691.14	1429.47	1433.73	1425.22	0.994066	-0.00858704	0.878037	1	protein_coding	Tnpo2
ENSMUSG00000020691.13	253.751	255.873	251.629	0.983416	-0.0241262	0.878046	1	protein_coding	Mettl2
ENSMUSG00000041235.11	1089.92	1081.11	1098.74	1.01631	0.0233339	0.878057	1	protein_coding	Chd7
ENSMUSG00000035266.16	111.005	109.819	112.191	1.02159	0.030822	0.87807	1	protein_coding	Helq
ENSMUSG00000002910.10	36.0463	36.6015	35.4911	0.969662	-0.0444455	0.878073	1	protein_coding	Arrdc2
ENSMUSG00000019564.12	477.846	473.291	482.401	1.01925	0.027505	0.878077	1	protein_coding	Arid3a
ENSMUSG00000025024.6	540.142	538.26	542.024	1.00699	0.0100535	0.878207	1	protein_coding	Smndc1
ENSMUSG00000036104.11	673.944	671.327	676.561	1.0078	0.0112063	0.878244	1	protein_coding	Rab3gap1
ENSMUSG00000037525.4	55.5995	54.4852	56.7139	1.04091	0.0578394	0.878264	1	protein_coding	Bcdin3d
ENSMUSG00000020076.6	1068.49	1072.75	1064.24	0.992063	-0.0114957	0.878267	1	protein_coding	Ddx50
ENSMUSG00000020090.7	1.18965	1.33927	1.04003	0.776566	-0.36482	0.878344	1	protein_coding	Npffr1
ENSMUSG00000035270.15	18.486	18.9328	18.0392	0.9528	-0.0697548	0.87835	1	protein_coding	Impg2
ENSMUSG00000034108.5	145.065	143.631	146.499	1.01996	0.0285181	0.878366	1	protein_coding	Ccs
ENSMUSG00000090625.1	92.6171	91.4988	93.7354	1.02444	0.0348415	0.878382	1	protein_coding	Gm20721
ENSMUSG00000032174.4	1.18853	1.37484	1.00222	0.728971	-0.456068	0.878392	1	protein_coding	Icam5
ENSMUSG00000031451.6	1593.87	1603.11	1584.62	0.988465	-0.0167378	0.878402	1	protein_coding	Gas6
ENSMUSG00000038233.8	14.6208	15.1077	14.134	0.93555	-0.0961129	0.878476	1	protein_coding	Fam198a
ENSMUSG00000068580.11	194.765	196.194	193.335	0.985426	-0.0211806	0.878521	1	protein_coding	Zfyve19
ENSMUSG00000026285.7	1.18469	1.39677	0.97262	0.696337	-0.522143	0.878556	1	protein_coding	Pdcd1
ENSMUSG00000025575.14	644.619	647.367	641.871	0.99151	-0.0123006	0.878625	1	protein_coding	Cant1
ENSMUSG00000018809.2	167.667	168.656	166.678	0.988274	-0.0170175	0.878716	1	protein_coding	Smyd4
ENSMUSG00000033713.11	131.842	132.477	131.206	0.9904	-0.0139172	0.878718	1	protein_coding	Foxn3
ENSMUSG00000020658.9	626.819	626.099	627.539	1.0023	0.00331471	0.878747	1	protein_coding	Efr3b
ENSMUSG00000043510.12	92.1793	93.2815	91.077	0.976367	-0.034504	0.878793	1	protein_coding	Hscb
ENSMUSG00000079014.4	1.17858	1.33876	1.0184	0.760701	-0.394599	0.87882	1	protein_coding	Serpina3i
ENSMUSG00000087236.1	1.17845	1.34209	1.01482	0.756145	-0.403265	0.878825	1	protein_coding	Gm1305
ENSMUSG00000036960.10	1.17735	1.33246	1.02225	0.767189	-0.382346	0.878873	1	protein_coding	Clca2
ENSMUSG00000062609.13	70.5016	69.8168	71.1865	1.01962	0.0280298	0.879129	1	protein_coding	Kcnj15
ENSMUSG00000007836.6	4504.01	4511.73	4496.29	0.996579	-0.00494365	0.879145	1	protein_coding	Hnrnpa0
ENSMUSG00000030619.9	392.542	394.033	391.05	0.99243	-0.010963	0.87916	1	protein_coding	Eed
ENSMUSG00000049515.12	6.84975	7.08486	6.61463	0.933628	-0.0990795	0.87922	1	protein_coding	Espnl
ENSMUSG00000021366.7	607.375	605.082	609.668	1.00758	0.0108912	0.879237	1	protein_coding	Hivep1
ENSMUSG00000047150.8	6.84426	7.06808	6.62044	0.936667	-0.0943912	0.879277	1	protein_coding	1700001C19Rik
ENSMUSG00000047409.13	499.384	497.386	501.382	1.00803	0.0115449	0.879294	1	protein_coding	Ctdspl
ENSMUSG00000064168.4	1.16769	1.35837	0.977004	0.719247	-0.475441	0.879294	1	protein_coding	Hist1h2bh
ENSMUSG00000003526.11	75.1596	76.1653	74.154	0.973593	-0.0386092	0.879303	1	protein_coding	Prodh
ENSMUSG00000068328.9	623.101	624.857	621.344	0.994377	-0.00813448	0.879392	1	protein_coding	Aup1
ENSMUSG00000005802.12	430.996	432.619	429.373	0.992497	-0.0108654	0.879421	1	protein_coding	Slc30a4
ENSMUSG00000038658.15	409.051	406.989	411.113	1.01013	0.0145467	0.879428	1	protein_coding	Ric1
ENSMUSG00000071359.13	522.387	519.873	524.9	1.00967	0.0138829	0.879437	1	protein_coding	Tbpl1
ENSMUSG00000005615.14	1002.23	997.066	1007.4	1.01036	0.014872	0.879504	1	protein_coding	Pcyt1a
ENSMUSG00000041313.14	1054.33	1061.28	1047.38	0.9869	-0.0190235	0.879565	1	protein_coding	Slc7a1
ENSMUSG00000031729.5	956.062	952.479	959.645	1.00752	0.010813	0.879629	1	protein_coding	Ist1
ENSMUSG00000025555.14	1912.95	1908.34	1917.56	1.00483	0.00695126	0.879636	1	protein_coding	Farp1
ENSMUSG00000072582.9	259.839	261.202	258.475	0.989558	-0.0151437	0.879669	1	protein_coding	Ptrh2
ENSMUSG00000107928.1	154.998	152.453	157.542	1.03338	0.0473746	0.879763	1	protein_coding	Gm45140
ENSMUSG00000004568.12	435.902	434.33	437.474	1.00724	0.0104051	0.87978	1	protein_coding	Arhgef18
ENSMUSG00000079508.8	474.606	471.285	477.928	1.01409	0.0201926	0.87999	1	protein_coding	Apoo
ENSMUSG00000022003.6	116.456	117.571	115.341	0.981026	-0.0276367	0.880101	1	protein_coding	Slc25a30
ENSMUSG00000100586.1	5.37711	5.6306	5.12362	0.909959	-0.136126	0.880168	1	protein_coding	Vmn1r90
ENSMUSG00000086322.7	1.14791	1.33195	0.963872	0.723655	-0.466626	0.88017	1	protein_coding	E130218I03Rik
ENSMUSG00000048581.12	44.3197	43.6318	45.0076	1.03153	0.0447867	0.880173	1	protein_coding	E130311K13Rik
ENSMUSG00000029486.13	293.334	294.639	292.028	0.991136	-0.0128444	0.880267	1	protein_coding	Mrpl1
ENSMUSG00000060600.15	2218.81	2223.15	2214.47	0.996099	-0.00563965	0.8803	1	protein_coding	Eno3
ENSMUSG00000075028.11	738.907	736.514	741.3	1.0065	0.00934595	0.880389	1	protein_coding	Prdm11
ENSMUSG00000032044.4	176.882	176.198	177.566	1.00776	0.0111573	0.8804	1	protein_coding	Rpusd4
ENSMUSG00000038074.16	448.345	450.669	446.02	0.989686	-0.0149571	0.880431	1	protein_coding	Fkbp14
ENSMUSG00000057342.15	369.229	371.066	367.391	0.990095	-0.0143607	0.880528	1	protein_coding	Sphk2
ENSMUSG00000027774.16	1472.87	1469.68	1476.06	1.00434	0.00624324	0.880639	1	protein_coding	Gfm1
ENSMUSG00000005804.14	321.771	323.049	320.494	0.992089	-0.0114586	0.880698	1	protein_coding	Bloc1s6
ENSMUSG00000038240.13	126.158	125.369	126.947	1.01259	0.0180529	0.880726	1	protein_coding	Pdss2
ENSMUSG00000035559.8	117.493	116.145	118.841	1.02321	0.0331075	0.880795	1	protein_coding	Mpv17l2
ENSMUSG00000031955.9	1106.61	1111.17	1102.05	0.991787	-0.011898	0.880848	1	protein_coding	Bcar1
ENSMUSG00000021066.8	73.6217	73.1002	74.1433	1.01427	0.0204412	0.880849	1	protein_coding	Atl1
ENSMUSG00000026627.7	175.497	176.27	174.723	0.991227	-0.0127129	0.880897	1	protein_coding	Tmem206
ENSMUSG00000009941.10	3.9075	4.20477	3.61022	0.858601	-0.219941	0.881015	1	protein_coding	Nxf2
ENSMUSG00000052581.13	18.7416	19.1577	18.3256	0.956567	-0.0640623	0.881024	1	protein_coding	Lrrtm4
ENSMUSG00000078139.3	3.90668	4.10125	3.71211	0.905116	-0.143826	0.881028	1	protein_coding	AK157302
ENSMUSG00000020740.13	670.23	673.299	667.16	0.990883	-0.0132141	0.881071	1	protein_coding	Gga3
ENSMUSG00000018001.18	804.282	807.836	800.728	0.991201	-0.0127505	0.881096	1	protein_coding	Cyth3
ENSMUSG00000026492.11	314.124	313.446	314.801	1.00432	0.00622214	0.88113	1	protein_coding	Tfb2m
ENSMUSG00000026626.11	1819.08	1811.46	1826.7	1.00841	0.0120861	0.881213	1	protein_coding	Ppp2r5a
ENSMUSG00000020823.16	1655.04	1651.46	1658.61	1.00433	0.00622788	0.88122	1	protein_coding	Sec14l1
ENSMUSG00000006784.14	7.20139	7.56822	6.83457	0.903062	-0.147103	0.881268	1	protein_coding	Ttc25
ENSMUSG00000038204.13	44.0428	43.5407	44.5448	1.02306	0.032893	0.881296	1	protein_coding	Asb10
ENSMUSG00000033577.18	370.11	368.206	372.014	1.01034	0.0148417	0.881339	1	protein_coding	Myo6
ENSMUSG00000020100.15	178.023	176.722	179.324	1.01472	0.0210845	0.881466	1	protein_coding	Slc29a3
ENSMUSG00000044098.14	330.569	329.272	331.867	1.00788	0.0113289	0.881518	1	protein_coding	Rsbn1
ENSMUSG00000056019.12	101.472	102.653	100.291	0.976996	-0.0335749	0.881524	1	protein_coding	Zfp709
ENSMUSG00000021646.8	233.666	232.381	234.951	1.01106	0.0158664	0.881534	1	protein_coding	Mccc2
ENSMUSG00000038525.16	470.751	473.56	467.943	0.988139	-0.0172139	0.881574	1	protein_coding	Armc10
ENSMUSG00000029528.17	1530.32	1534.36	1526.29	0.99474	-0.00760902	0.881584	1	protein_coding	Pxn
ENSMUSG00000021474.8	379.258	377.622	380.894	1.00867	0.0124485	0.881624	1	protein_coding	Sfxn1
ENSMUSG00000030127.15	1003.07	1006.28	999.867	0.993624	-0.00922751	0.881705	1	protein_coding	Cops7a
ENSMUSG00000025651.14	4049.12	4038.88	4059.35	1.00507	0.00729122	0.881821	1	protein_coding	Uqcrc1
ENSMUSG00000028967.10	234.797	236.289	233.305	0.98737	-0.0183371	0.881902	1	protein_coding	Errfi1
ENSMUSG00000069300.3	3.84959	4.11934	3.57984	0.869031	-0.20252	0.881917	1	protein_coding	Hist1h2bj
ENSMUSG00000030284.11	534.787	532.216	537.359	1.00966	0.013874	0.88194	1	protein_coding	Creld1
ENSMUSG00000033068.16	267.333	268.419	266.248	0.99191	-0.0117183	0.881954	1	protein_coding	Entpd6
ENSMUSG00000035273.14	21.1392	20.696	21.5824	1.04283	0.0604971	0.881965	1	protein_coding	Hpse
ENSMUSG00000038291.16	233.258	232.434	234.082	1.00709	0.0101906	0.882008	1	protein_coding	Snx25
ENSMUSG00000027297.14	3.83848	4.14529	3.53166	0.851967	-0.23113	0.882092	1	protein_coding	Ltk
ENSMUSG00000079410.4	101.135	102.229	100.042	0.978604	-0.0312031	0.882102	1	protein_coding	Gm2897
ENSMUSG00000047061.6	43.5431	43.0278	44.0585	1.02395	0.0341514	0.882106	1	protein_coding	Gm9817
ENSMUSG00000033377.14	262.317	264.215	260.42	0.985638	-0.0208704	0.882113	1	protein_coding	Palmd
ENSMUSG00000062519.13	127.489	128.411	126.567	0.98564	-0.0208678	0.882182	1	protein_coding	Zfp398
ENSMUSG00000022292.15	300.961	302.971	298.95	0.986726	-0.0192786	0.88221	1	protein_coding	Rrm2b
ENSMUSG00000039801.6	330.105	328.227	331.983	1.01144	0.0164173	0.882214	1	protein_coding	2410089E03Rik
ENSMUSG00000040367.2	3.82891	4.03659	3.62123	0.897103	-0.156655	0.882244	1	protein_coding	Lrrd1
ENSMUSG00000048078.16	552.279	554.172	550.386	0.993168	-0.00988976	0.882296	1	protein_coding	Tenm4
ENSMUSG00000031242.7	478.784	477.347	480.222	1.00602	0.00866294	0.882494	1	protein_coding	2610002M06Rik
ENSMUSG00000029397.15	423.736	421.533	425.939	1.01045	0.0150012	0.882675	1	protein_coding	Rchy1
ENSMUSG00000075419.4	208.269	207.076	209.463	1.01153	0.0165394	0.882744	1	protein_coding	Dolk
ENSMUSG00000038954.14	175.345	175.968	174.721	0.992914	-0.010259	0.882802	1	protein_coding	Supt3
ENSMUSG00000033186.8	974.897	972.225	977.568	1.0055	0.00790661	0.882881	1	protein_coding	Mzt1
ENSMUSG00000071723.7	81.6432	81.1836	82.1029	1.01132	0.0162455	0.882964	1	protein_coding	Gspt2
ENSMUSG00000035199.6	1044.18	1047.13	1041.23	0.994366	-0.00815061	0.882981	1	protein_coding	Arl6ip5
ENSMUSG00000028779.16	393.916	395.525	392.307	0.991862	-0.0117881	0.883048	1	protein_coding	Pef1
ENSMUSG00000033192.5	32.539	33.0405	32.0374	0.96964	-0.0444785	0.88309	1	protein_coding	Lpcat2
ENSMUSG00000006586.15	436.236	433.963	438.508	1.01047	0.0150314	0.883107	1	protein_coding	Runx1t1
ENSMUSG00000053552.14	86.2232	86.7451	85.7012	0.987966	-0.0174672	0.883113	1	protein_coding	Ebf4
ENSMUSG00000110185.1	62.6561	62.1284	63.1838	1.01699	0.0243013	0.883187	1	protein_coding	Igip
ENSMUSG00000010453.12	1361.1	1364.68	1357.51	0.994747	-0.00759795	0.883192	1	protein_coding	Kansl3
ENSMUSG00000021598.8	311.342	309.59	313.094	1.01132	0.0162375	0.883303	1	protein_coding	Med10
ENSMUSG00000053646.13	1394.12	1391.24	1397	1.00414	0.00595475	0.883338	1	protein_coding	Plxnb1
ENSMUSG00000029775.14	1622.72	1624.28	1621.16	0.99808	-0.00277207	0.883359	1	protein_coding	Klhdc10
ENSMUSG00000043424.10	282.841	283.493	282.189	0.995402	-0.00664943	0.883368	1	protein_coding	Eif3j2
ENSMUSG00000050107.2	141.479	140.728	142.229	1.01067	0.0153058	0.883375	1	protein_coding	Gsg2
ENSMUSG00000049659.15	303.785	302.337	305.232	1.00957	0.0137465	0.883445	1	protein_coding	Aftph
ENSMUSG00000035283.4	112.546	111.393	113.699	1.02071	0.029571	0.883505	1	protein_coding	Adrb1
ENSMUSG00000033430.9	334.134	335.245	333.023	0.993374	-0.00959139	0.883545	1	protein_coding	Terf2ip
ENSMUSG00000027404.15	1809.25	1811.75	1806.75	0.997241	-0.00398623	0.883552	1	protein_coding	Snrpb
ENSMUSG00000031906.8	147.589	149.848	145.33	0.969847	-0.0441702	0.883652	1	protein_coding	Smpd3
ENSMUSG00000026082.11	439.775	437.211	442.338	1.01173	0.0168201	0.883735	1	protein_coding	Rev1
ENSMUSG00000006281.7	186.649	187.851	185.447	0.987201	-0.0185846	0.883788	1	protein_coding	Tep1
ENSMUSG00000050471.16	190.795	189.564	192.026	1.01299	0.018613	0.883889	1	protein_coding	Fam118b
ENSMUSG00000001247.16	133.244	134.083	132.405	0.987483	-0.0181725	0.883939	1	protein_coding	Lsr
ENSMUSG00000042389.13	141.585	140.653	142.516	1.01324	0.0189755	0.883997	1	protein_coding	Tsen2
ENSMUSG00000044795.12	124.776	123.767	125.786	1.01631	0.0233449	0.884107	1	protein_coding	Cyb5d1
ENSMUSG00000044647.16	11.9403	11.6563	12.2243	1.04873	0.0686433	0.884128	1	protein_coding	Csrnp3
ENSMUSG00000050824.11	7.45719	7.73754	7.17684	0.927535	-0.108527	0.884221	1	protein_coding	Sstr5
ENSMUSG00000021986.7	20.4066	19.8243	20.9889	1.05874	0.0823511	0.884244	1	protein_coding	Amer2
ENSMUSG00000027523.19	18075.6	18116.6	18034.6	0.995476	-0.0065411	0.884291	1	protein_coding	Gnas
ENSMUSG00000080268.3	172.371	170.051	174.691	1.02729	0.0388373	0.88449	1	protein_coding	Brms1
ENSMUSG00000042428.6	182.962	184.898	181.026	0.979055	-0.0305379	0.884525	1	protein_coding	Mgat3
ENSMUSG00000019139.10	1185.04	1187.7	1182.39	0.995525	-0.00647054	0.88453	1	protein_coding	Isyna1
ENSMUSG00000028416.11	1215.21	1217.83	1212.59	0.995699	-0.00621836	0.884564	1	protein_coding	Bag1
ENSMUSG00000022510.14	3.74022	4.00804	3.47241	0.86636	-0.206962	0.884568	1	protein_coding	Trp63
ENSMUSG00000026648.18	62.1686	61.7335	62.6037	1.0141	0.0201948	0.884633	1	protein_coding	Dclre1c
ENSMUSG00000031480.15	352.127	353.69	350.564	0.991163	-0.0128058	0.884678	1	protein_coding	Thsd1
ENSMUSG00000078193.2	605.64	607.051	604.228	0.995349	-0.00672574	0.884686	1	protein_coding	Gm2000
ENSMUSG00000024773.14	631.064	628.902	633.225	1.00687	0.00988346	0.884715	1	protein_coding	Atg2a
ENSMUSG00000053870.7	160.855	161.951	159.759	0.986465	-0.0196608	0.884756	1	protein_coding	Fpgt
ENSMUSG00000028348.7	31.917	31.4597	32.3742	1.02907	0.04134	0.884762	1	protein_coding	Murc
ENSMUSG00000020402.11	6504.07	6487.29	6520.86	1.00517	0.00744648	0.884882	1	protein_coding	Vdac1
ENSMUSG00000059811.12	598.144	600.287	596.001	0.99286	-0.0103377	0.884882	1	protein_coding	Atl2
ENSMUSG00000041143.16	106.945	106.002	107.888	1.0178	0.0254475	0.884927	1	protein_coding	Tmco4
ENSMUSG00000037315.14	165.648	164.243	167.053	1.01711	0.0244759	0.8851	1	protein_coding	Jade3
ENSMUSG00000035596.14	702.973	705.08	700.865	0.994023	-0.00864922	0.885148	1	protein_coding	Mboat7
ENSMUSG00000028080.15	225.531	226.891	224.171	0.988012	-0.0173989	0.885161	1	protein_coding	Lrba
ENSMUSG00000024579.7	327.046	326.175	327.917	1.00534	0.00768601	0.885174	1	protein_coding	Pcyox1l
ENSMUSG00000028676.17	1918.52	1926.53	1910.51	0.991681	-0.0120524	0.885234	1	protein_coding	Srsf10
ENSMUSG00000030718.9	761.047	763.983	758.111	0.992314	-0.011131	0.885284	1	protein_coding	Ppme1
ENSMUSG00000029634.15	491.688	494.07	489.306	0.990357	-0.0139796	0.885315	1	protein_coding	Rnf6
ENSMUSG00000015747.5	206.294	205.369	207.22	1.00902	0.0129481	0.88534	1	protein_coding	Vps45
ENSMUSG00000044533.15	11999.7	12036.3	11963.1	0.993921	-0.00879715	0.885464	1	protein_coding	Rps2
ENSMUSG00000022912.8	233.301	231.945	234.657	1.01169	0.0167707	0.885572	1	protein_coding	Pros1
ENSMUSG00000033706.13	507.656	509.871	505.442	0.991314	-0.0125866	0.885591	1	protein_coding	Smyd5
ENSMUSG00000001827.12	23.606	24.1148	23.0973	0.957804	-0.0621972	0.885657	1	protein_coding	Folr1
ENSMUSG00000042202.15	424.512	427.06	421.964	0.988067	-0.0173193	0.885661	1	protein_coding	Slc35e2
ENSMUSG00000033596.4	1072.47	1075.3	1069.63	0.994724	-0.007632	0.885685	1	protein_coding	Rfwd3
ENSMUSG00000033227.7	4.15421	4.4265	3.88193	0.876974	-0.189394	0.88574	1	protein_coding	Wnt6
ENSMUSG00000042302.14	855.948	857.685	854.212	0.99595	-0.00585477	0.885891	1	protein_coding	Ehbp1
ENSMUSG00000020836.15	1298.14	1300.85	1295.44	0.995841	-0.00601268	0.885943	1	protein_coding	Coro6
ENSMUSG00000028803.18	214.998	213.354	216.642	1.01541	0.0220598	0.885957	1	protein_coding	Nipal3
ENSMUSG00000046916.8	112.86	113.92	111.799	0.981385	-0.0271082	0.88608	1	protein_coding	Myct1
ENSMUSG00000020561.7	222.731	221.473	223.989	1.01136	0.0162927	0.886114	1	protein_coding	Twistnb
ENSMUSG00000020811.16	61.2572	60.4185	62.0959	1.02776	0.0395075	0.88623	1	protein_coding	Wscd1
ENSMUSG00000022893.14	1588.48	1582.62	1594.33	1.0074	0.0106385	0.886266	1	protein_coding	Adamts1
ENSMUSG00000094870.7	536.473	539.753	533.193	0.987847	-0.0176405	0.886269	1	protein_coding	Zfp131
ENSMUSG00000073684.13	307.702	309.042	306.362	0.991326	-0.0125685	0.886342	1	protein_coding	Faap20
ENSMUSG00000036103.8	1085.3	1080.99	1089.61	1.00798	0.0114605	0.886402	1	protein_coding	Colec12
ENSMUSG00000020015.9	583.219	581.06	585.378	1.00743	0.0106803	0.886424	1	protein_coding	Cdk17
ENSMUSG00000050677.2	4.10472	4.29899	3.91045	0.909621	-0.136663	0.886451	1	protein_coding	Ccdc96
ENSMUSG00000031146.6	1394.35	1396.62	1392.07	0.996742	-0.00470776	0.886489	1	protein_coding	Plp2
ENSMUSG00000052031.7	303.706	304.817	302.595	0.992712	-0.0105531	0.886514	1	protein_coding	Tagap1
ENSMUSG00000044317.7	31.4614	30.8083	32.1145	1.0424	0.0599061	0.886566	1	protein_coding	Gpr4
ENSMUSG00000005198.15	3045.06	3038.1	3052.02	1.00458	0.00659629	0.886657	1	protein_coding	Polr2a
ENSMUSG00000034432.11	927.809	930.618	925.001	0.993965	-0.00873343	0.886713	1	protein_coding	Cops8
ENSMUSG00000032358.12	4.08171	4.3379	3.82553	0.881886	-0.181336	0.886786	1	protein_coding	Fam83b
ENSMUSG00000021177.15	231.607	232.83	230.384	0.989497	-0.015233	0.886859	1	protein_coding	Tdp1
ENSMUSG00000041161.8	79.6518	78.9819	80.3217	1.01696	0.0242681	0.886932	1	protein_coding	Otud3
ENSMUSG00000021240.5	123.984	124.994	122.974	0.983844	-0.0234985	0.886971	1	protein_coding	Abcd4
ENSMUSG00000052336.6	150.524	151.381	149.667	0.988673	-0.0164348	0.886995	1	protein_coding	Cx3cr1
ENSMUSG00000004266.15	42.1126	41.5496	42.6756	1.0271	0.0385781	0.887032	1	protein_coding	Ptpn6
ENSMUSG00000026234.12	7031.45	7048.08	7014.81	0.995279	-0.00682638	0.887301	1	protein_coding	Ncl
ENSMUSG00000067194.6	1539.16	1534.95	1543.37	1.00548	0.0078854	0.887358	1	protein_coding	Eif1ax
ENSMUSG00000030852.16	1511.54	1507.02	1516.07	1.00601	0.00864151	0.887379	1	protein_coding	Tacc2
ENSMUSG00000022811.16	897.671	895.196	900.145	1.00553	0.00795423	0.887418	1	protein_coding	Zfp148
ENSMUSG00000006675.10	164.181	163.021	165.34	1.01423	0.0203785	0.887551	1	protein_coding	P4htm
ENSMUSG00000042359.18	90.9135	90.424	91.403	1.01083	0.0155362	0.887633	1	protein_coding	Osbpl6
ENSMUSG00000046550.8	31.1204	30.82	31.4208	1.01949	0.0278505	0.887725	1	protein_coding	Spin2c
ENSMUSG00000032042.11	1395.19	1392.29	1398.08	1.00416	0.0059835	0.887734	1	protein_coding	Srpr
ENSMUSG00000028224.14	440.07	441.908	438.232	0.991683	-0.0120498	0.887769	1	protein_coding	Nbn
ENSMUSG00000021076.5	734.983	733.261	736.706	1.0047	0.00676269	0.887819	1	protein_coding	Actr10
ENSMUSG00000032612.14	1326.22	1328.64	1323.79	0.996349	-0.00527673	0.88783	1	protein_coding	Usp4
ENSMUSG00000018882.12	639.69	636.563	642.816	1.00982	0.0141033	0.887892	1	protein_coding	Mrpl45
ENSMUSG00000049038.2	77.5934	78.2887	76.8981	0.982237	-0.0258562	0.887925	1	protein_coding	Mterf2
ENSMUSG00000052572.16	348.162	351.454	344.869	0.981262	-0.0272901	0.88794	1	protein_coding	Dlg2
ENSMUSG00000028393.10	321.494	318.887	324.1	1.01635	0.0233939	0.888051	1	protein_coding	Alad
ENSMUSG00000021994.14	1142.05	1139.75	1144.36	1.00405	0.00582896	0.888091	1	protein_coding	Wnt5a
ENSMUSG00000020181.15	37.0301	37.9044	36.1558	0.953867	-0.0681397	0.888122	1	protein_coding	Nav3
ENSMUSG00000028670.14	504.714	506.448	502.98	0.993153	-0.0099121	0.888137	1	protein_coding	Lypla2
ENSMUSG00000024835.14	953.371	950.87	955.873	1.00526	0.00757049	0.888219	1	protein_coding	Coro1b
ENSMUSG00000038145.16	920.234	917.279	923.189	1.00644	0.00926561	0.888354	1	protein_coding	Snrk
ENSMUSG00000041164.15	1356.33	1351.62	1361.03	1.00697	0.0100141	0.888423	1	protein_coding	Zmiz2
ENSMUSG00000006289.14	454.078	452.323	455.832	1.00776	0.011148	0.888511	1	protein_coding	Osgep
ENSMUSG00000021555.14	885.613	883.488	887.737	1.00481	0.00692148	0.888581	1	protein_coding	Naa35
ENSMUSG00000050721.8	291.259	289.752	292.767	1.0104	0.0149304	0.888589	1	protein_coding	Plekho2
ENSMUSG00000037286.15	884.789	888.048	881.53	0.99266	-0.0106284	0.88879	1	protein_coding	Stag1
ENSMUSG00000028602.12	1.45591	1.61099	1.30083	0.80747	-0.308519	0.888807	1	protein_coding	Tnfrsf8
ENSMUSG00000032803.14	3527.1	3536.29	3517.91	0.994803	-0.00751758	0.888859	1	protein_coding	Cdv3
ENSMUSG00000068758.7	59.5639	58.8108	60.3171	1.02561	0.036485	0.888929	1	protein_coding	Il3ra
ENSMUSG00000039068.16	932.751	930.148	935.354	1.0056	0.0080533	0.888959	1	protein_coding	Zzz3
ENSMUSG00000020075.7	1151.94	1156.38	1147.5	0.992317	-0.0111268	0.888975	1	protein_coding	Ddx21
ENSMUSG00000020629.12	260.448	262.074	258.823	0.987596	-0.0180069	0.889081	1	protein_coding	Adi1
ENSMUSG00000021222.8	233.252	234.291	232.213	0.991129	-0.0128551	0.889105	1	protein_coding	Dcaf4
ENSMUSG00000056025.12	847.432	852.765	842.1	0.987493	-0.0181569	0.889109	1	protein_coding	Clca3a1
ENSMUSG00000039686.14	727.994	730.72	725.269	0.99254	-0.0108035	0.889117	1	protein_coding	Zer1
ENSMUSG00000079470.8	178.179	179.698	176.66	0.983094	-0.0245994	0.88923	1	protein_coding	Utp14b
ENSMUSG00000068479.5	694.012	696.833	691.19	0.991902	-0.0117308	0.889291	1	protein_coding	Mfap1a
ENSMUSG00000033697.15	267.361	265.836	268.886	1.01147	0.0164571	0.889341	1	protein_coding	Arhgap39
ENSMUSG00000028568.16	1322.53	1319.89	1325.17	1.004	0.00576394	0.889372	1	protein_coding	Btf3l4
ENSMUSG00000022751.8	200.574	201.029	200.118	0.995468	-0.00655306	0.88945	1	protein_coding	Nit2
ENSMUSG00000030530.15	2617.34	2613.84	2620.84	1.00268	0.00386003	0.889457	1	protein_coding	Furin
ENSMUSG00000050663.7	0.976308	1.21148	0.741133	0.611757	-0.70897	0.889514	1	protein_coding	Trhde
ENSMUSG00000034422.14	28.7133	29.1912	28.2355	0.967262	-0.0480221	0.889527	1	protein_coding	Parp14
ENSMUSG00000022773.16	112.186	110.93	113.441	1.02264	0.0322969	0.889556	1	protein_coding	Ypel1
ENSMUSG00000046947.12	135.388	136.267	134.51	0.987104	-0.0187258	0.889588	1	protein_coding	Adck2
ENSMUSG00000000317.11	424.306	422.489	426.124	1.0086	0.0123608	0.889696	1	protein_coding	Bcl6b
ENSMUSG00000023066.9	135.309	136.376	134.241	0.984345	-0.0227636	0.889703	1	protein_coding	Rttn
ENSMUSG00000036036.15	663.636	666.069	661.204	0.992695	-0.0105771	0.889802	1	protein_coding	Zfp57
ENSMUSG00000027274.16	461.306	463.305	459.307	0.991371	-0.0125023	0.889914	1	protein_coding	Mkks
ENSMUSG00000045294.11	358.462	356.721	360.204	1.00976	0.0140193	0.889978	1	protein_coding	Insig1
ENSMUSG00000024812.9	930.325	928.272	932.379	1.00442	0.00636811	0.889987	1	protein_coding	Tjp2
ENSMUSG00000020149.17	2502.54	2509.5	2495.58	0.994451	-0.00802819	0.889987	1	protein_coding	Rab1a
ENSMUSG00000057894.10	298.058	296.783	299.332	1.00859	0.0123374	0.890003	1	protein_coding	Zfp329
ENSMUSG00000028096.13	250.303	251.712	248.894	0.988805	-0.016242	0.890003	1	protein_coding	Gpr89
ENSMUSG00000045087.8	1.41731	1.61764	1.21699	0.752327	-0.410569	0.890087	1	protein_coding	S1pr5
ENSMUSG00000036452.17	284.167	285.534	282.799	0.990422	-0.0138854	0.890097	1	protein_coding	Arhgap26
ENSMUSG00000057649.5	653.785	650.98	656.59	1.00862	0.0123807	0.89011	1	protein_coding	Brd9
ENSMUSG00000045658.16	93.9717	94.7396	93.2037	0.983789	-0.0235796	0.890153	1	protein_coding	Pid1
ENSMUSG00000043190.13	81.7353	82.6303	80.8403	0.978338	-0.0315951	0.890194	1	protein_coding	Rfesd
ENSMUSG00000045128.8	6221.4	6235.81	6206.99	0.995379	-0.0066821	0.890214	1	protein_coding	Rpl18a
ENSMUSG00000024399.5	1.41254	1.59138	1.2337	0.775242	-0.367282	0.890248	1	protein_coding	Ltb
ENSMUSG00000070469.12	30.0726	29.5889	30.5564	1.0327	0.0464208	0.890358	1	protein_coding	Adamtsl3
ENSMUSG00000037805.14	4811.62	4820.6	4802.63	0.996272	-0.00538824	0.890388	1	protein_coding	Rpl10a
ENSMUSG00000038828.13	1117.33	1120.25	1114.4	0.994774	-0.00755956	0.890499	1	protein_coding	Tmem214
ENSMUSG00000054662.8	1.40507	1.61532	1.19482	0.739683	-0.435022	0.890502	1	protein_coding	Ano9
ENSMUSG00000022159.16	227.666	226.823	228.51	1.00744	0.0106939	0.890538	1	protein_coding	Rab2b
ENSMUSG00000050473.4	18.2639	17.9186	18.6092	1.03854	0.0545607	0.890562	1	protein_coding	Slc35d3
ENSMUSG00000030699.16	13.589	13.9025	13.2756	0.954902	-0.0665747	0.890808	1	protein_coding	Tbx6
ENSMUSG00000029685.15	4.35673	4.58387	4.12959	0.900896	-0.150567	0.890828	1	protein_coding	Asb15
ENSMUSG00000022176.11	20.0695	20.4123	19.7268	0.966418	-0.0492815	0.890832	1	protein_coding	Rem2
ENSMUSG00000031429.14	194.003	192.963	195.043	1.01078	0.0154708	0.890838	1	protein_coding	Psmd10
ENSMUSG00000029275.17	1.39196	1.58856	1.19536	0.752481	-0.410273	0.890953	1	protein_coding	Gfi1
ENSMUSG00000047881.14	225.143	224.938	225.349	1.00183	0.00263334	0.890997	1	protein_coding	Rell1
ENSMUSG00000075486.9	173.761	174.417	173.106	0.992481	-0.0108879	0.891004	1	protein_coding	Commd6
ENSMUSG00000078308.1	1.38793	1.5947	1.18116	0.740678	-0.433082	0.891092	1	protein_coding	Gm7293
ENSMUSG00000027706.8	1462.38	1457.29	1467.47	1.00698	0.0100386	0.891271	1	protein_coding	Sec62
ENSMUSG00000004952.13	19.9697	20.3214	19.618	0.965384	-0.0508256	0.891292	1	protein_coding	Rasa4
ENSMUSG00000015478.13	506.29	504.145	508.435	1.00851	0.0122244	0.891333	1	protein_coding	Rnf5
ENSMUSG00000079362.5	0.996833	1.12239	0.87128	0.776275	-0.36536	0.891492	1	protein_coding	Gm43302
ENSMUSG00000050503.8	1026.57	1017.85	1035.29	1.01714	0.0245193	0.891552	1	protein_coding	Fbxl22
ENSMUSG00000032812.17	453.383	450.74	456.026	1.01173	0.0168195	0.891608	1	protein_coding	Arap1
ENSMUSG00000001655.6	1.37129	1.54284	1.19974	0.777618	-0.362866	0.891673	1	protein_coding	Hoxc13
ENSMUSG00000016503.16	426.891	428.282	425.501	0.993507	-0.00939855	0.891696	1	protein_coding	Gtf3a
ENSMUSG00000035900.18	482.355	479.645	485.065	1.0113	0.0162119	0.89171	1	protein_coding	Gramd4
ENSMUSG00000046191.7	24.9395	25.4882	24.3908	0.956946	-0.0634904	0.891756	1	protein_coding	Pcdhb20
ENSMUSG00000002372.8	931.668	933.917	929.418	0.995183	-0.00696653	0.891799	1	protein_coding	Ranbp3
ENSMUSG00000021136.13	333.978	335.104	332.853	0.993285	-0.00972032	0.891821	1	protein_coding	Smoc1
ENSMUSG00000078578.9	4514.76	4526.12	4503.4	0.99498	-0.00726043	0.891847	1	protein_coding	Ube2d3
ENSMUSG00000024132.5	741.226	738.362	744.09	1.00776	0.0111495	0.891851	1	protein_coding	Eci1
ENSMUSG00000003575.13	639.035	636.235	641.834	1.0088	0.0126405	0.891862	1	protein_coding	Crtc1
ENSMUSG00000006498.16	3471.56	3466.69	3476.42	1.00281	0.0040421	0.891872	1	protein_coding	Ptbp1
ENSMUSG00000096910.1	63.2588	64.0271	62.4905	0.976001	-0.0350461	0.891996	1	protein_coding	Zfp955b
ENSMUSG00000106715.3	39.2975	38.4141	40.181	1.046	0.0648795	0.891996	1	protein_coding	Tmem265
ENSMUSG00000055725.11	33.8225	34.1912	33.4539	0.978438	-0.0314472	0.892008	1	protein_coding	Paqr3
ENSMUSG00000001911.16	1105.76	1112.08	1099.44	0.988629	-0.0164983	0.892269	1	protein_coding	Nfix
ENSMUSG00000071379.1	191.462	192.026	190.898	0.994126	-0.00850006	0.892283	1	protein_coding	Hpcal1
ENSMUSG00000031732.12	185.909	187.278	184.54	0.985381	-0.0212459	0.892342	1	protein_coding	Phlpp2
ENSMUSG00000057246.14	1.35116	1.55897	1.14335	0.733397	-0.447333	0.892389	1	protein_coding	BC051142
ENSMUSG00000038170.15	2643.72	2638.62	2648.83	1.00387	0.00557536	0.892584	1	protein_coding	Pde4dip
ENSMUSG00000031758.9	102.837	101.959	103.715	1.01722	0.0246387	0.892588	1	protein_coding	Cdyl2
ENSMUSG00000027236.8	1043.6	1040.81	1046.38	1.00535	0.00769292	0.892657	1	protein_coding	Eif3j1
ENSMUSG00000006699.17	4206.29	4195.68	4216.89	1.00505	0.00727387	0.892668	1	protein_coding	Cdc42
ENSMUSG00000074102.4	954.757	956.46	953.054	0.996439	-0.0051461	0.89277	1	protein_coding	Rbm15b
ENSMUSG00000028540.6	136.952	137.304	136.6	0.994873	-0.00741598	0.892846	1	protein_coding	Dph2
ENSMUSG00000052423.14	507.636	509.2	506.072	0.993858	-0.00888767	0.89286	1	protein_coding	B4galt3
ENSMUSG00000096856.7	73.9515	74.6412	73.2617	0.981519	-0.0269122	0.893057	1	protein_coding	Gm10778
ENSMUSG00000030876.7	1178.35	1179.92	1176.77	0.997333	-0.0038528	0.893118	1	protein_coding	Mettl9
ENSMUSG00000021595.18	976.69	980.018	973.363	0.99321	-0.00982966	0.893279	1	protein_coding	Nsun2
ENSMUSG00000063320.11	63.7938	64.4235	63.1641	0.980451	-0.0284829	0.893294	1	protein_coding	1190007I07Rik
ENSMUSG00000022412.12	598.968	601.376	596.559	0.991989	-0.0116038	0.893382	1	protein_coding	Mief1
ENSMUSG00000016664.14	1239.79	1243.32	1236.26	0.994322	-0.00821537	0.893464	1	protein_coding	Pacsin2
ENSMUSG00000028672.13	346.826	348.279	345.374	0.991659	-0.0120837	0.893468	1	protein_coding	Hmgcl
ENSMUSG00000032540.15	240.919	242.391	239.447	0.987854	-0.0176296	0.893493	1	protein_coding	Abhd5
ENSMUSG00000079553.10	663.689	662.537	664.842	1.00348	0.00501106	0.893594	1	protein_coding	Kifc1
ENSMUSG00000028271.9	357.61	356.346	358.875	1.0071	0.0102004	0.893714	1	protein_coding	Gtf2b
ENSMUSG00000098134.1	135.807	134.616	136.998	1.0177	0.0253058	0.893756	1	protein_coding	Rnf113a2
ENSMUSG00000048776.8	24.9941	25.5362	24.452	0.957544	-0.0625888	0.893784	1	protein_coding	Pthlh
ENSMUSG00000059005.13	10997.9	11026.1	10969.7	0.994888	-0.00739371	0.893796	1	protein_coding	Hnrnpa3
ENSMUSG00000016344.14	478.386	479.566	477.206	0.99508	-0.00711517	0.893903	1	protein_coding	Ppdpf
ENSMUSG00000054850.4	39.1417	38.5207	39.7628	1.03224	0.0457839	0.893915	1	protein_coding	Smim10l2a
ENSMUSG00000045917.17	75.9005	75.0621	76.7389	1.02234	0.031875	0.894104	1	protein_coding	6330416G13Rik
ENSMUSG00000024276.6	576.138	574.463	577.813	1.00583	0.00838724	0.894178	1	protein_coding	Zfp397
ENSMUSG00000020639.13	8.03716	8.35559	7.71873	0.923781	-0.114377	0.894219	1	protein_coding	Pfn4
ENSMUSG00000039308.5	331.175	333.896	328.453	0.9837	-0.0237096	0.894222	1	protein_coding	Ndst2
ENSMUSG00000036395.14	17.1268	16.7597	17.494	1.04382	0.0618698	0.894238	1	protein_coding	Glb1l2
ENSMUSG00000062991.7	93.4382	92.4281	94.4483	1.02186	0.0311935	0.894313	1	protein_coding	Nrg1
ENSMUSG00000061576.15	44.9214	45.8466	43.9962	0.959639	-0.059437	0.894449	1	protein_coding	Dpp6
ENSMUSG00000038702.6	186.832	188.126	185.538	0.986247	-0.0199786	0.894481	1	protein_coding	Dsel
ENSMUSG00000037720.16	613.928	617.763	610.094	0.987586	-0.0180217	0.894561	1	protein_coding	Tmem33
ENSMUSG00000028211.11	412.1	410.952	413.249	1.00559	0.00804114	0.89461	1	protein_coding	Trp53inp1
ENSMUSG00000042246.5	49.36	50.2393	48.4808	0.964998	-0.0514027	0.894676	1	protein_coding	Tmc7
ENSMUSG00000066682.11	16.8344	16.5376	17.1312	1.03589	0.0508725	0.894685	1	protein_coding	Pilrb2
ENSMUSG00000060675.13	719.302	721.372	717.232	0.99426	-0.00830531	0.89469	1	protein_coding	Pla2g16
ENSMUSG00000028560.11	1065.78	1068.7	1062.87	0.994547	-0.00788783	0.894773	1	protein_coding	Usp1
ENSMUSG00000018405.7	153.466	154.497	152.434	0.986641	-0.0194026	0.894797	1	protein_coding	Mrm1
ENSMUSG00000028445.7	29.4618	29.9292	28.9944	0.968766	-0.0457804	0.894939	1	protein_coding	Enho
ENSMUSG00000027715.9	2751.26	2758.74	2743.78	0.994577	-0.00784569	0.895002	1	protein_coding	Ccna2
ENSMUSG00000071014.10	772.451	774.731	770.17	0.994113	-0.00851831	0.895121	1	protein_coding	Ndufb6
ENSMUSG00000031897.8	186.254	186.829	185.679	0.993843	-0.00890959	0.895173	1	protein_coding	Psmb10
ENSMUSG00000051000.17	110.048	109.174	110.921	1.016	0.0228958	0.895268	1	protein_coding	Fam160a1
ENSMUSG00000031370.12	358.815	360.224	357.407	0.99218	-0.0113264	0.895303	1	protein_coding	Zrsr2
ENSMUSG00000032381.5	829.808	832.177	827.439	0.994308	-0.00823583	0.895304	1	protein_coding	Fam96a
ENSMUSG00000028689.14	118.213	117.429	118.997	1.01336	0.0191426	0.895312	1	protein_coding	Ccdc163
ENSMUSG00000027551.15	229.782	228.894	230.67	1.00776	0.0111471	0.895378	1	protein_coding	Zfp64
ENSMUSG00000078861.8	74.4725	75.4928	73.4522	0.97297	-0.0395327	0.895388	1	protein_coding	Zfp931
ENSMUSG00000000530.16	145.728	144.454	147.002	1.01764	0.025229	0.895394	1	protein_coding	Acvrl1
ENSMUSG00000031979.17	293.522	292.857	294.187	1.00454	0.00653839	0.895404	1	protein_coding	Cog2
ENSMUSG00000020873.13	476.752	475.217	478.287	1.00646	0.00928883	0.895499	1	protein_coding	Slc35b1
ENSMUSG00000058587.7	881.496	880.674	882.319	1.00187	0.00269178	0.895653	1	protein_coding	Tmod3
ENSMUSG00000030752.8	85.1761	85.9049	84.4472	0.98303	-0.024692	0.89566	1	protein_coding	Kdm8
ENSMUSG00000004455.16	3710.11	3717.11	3703.1	0.996231	-0.00544715	0.895692	1	protein_coding	Ppp1cc
ENSMUSG00000035954.9	142.432	144.729	140.135	0.968264	-0.0465282	0.8957	1	protein_coding	Dock4
ENSMUSG00000079164.8	100.902	100.721	101.083	1.0036	0.00518246	0.895763	1	protein_coding	Tlr5
ENSMUSG00000022367.7	170.049	173.24	166.859	0.963169	-0.0541388	0.895817	1	protein_coding	Has2
ENSMUSG00000021969.7	646.018	643.995	648.041	1.00628	0.00903662	0.896032	1	protein_coding	Zdhhc20
ENSMUSG00000048332.13	873.996	870.407	877.584	1.00825	0.0118466	0.896063	1	protein_coding	Lhfp
ENSMUSG00000029577.13	2032.06	2025.1	2039.02	1.00687	0.00988273	0.896075	1	protein_coding	Ube3b
ENSMUSG00000060538.14	69.1896	69.328	69.0512	0.996008	-0.00577127	0.896098	1	protein_coding	Tmem219
ENSMUSG00000068394.4	132.875	134.067	131.684	0.982222	-0.0258795	0.896104	1	protein_coding	Cep152
ENSMUSG00000040997.13	1095.32	1091.27	1099.38	1.00744	0.0106893	0.896146	1	protein_coding	Abhd4
ENSMUSG00000036529.17	1336.86	1340.83	1332.9	0.994085	-0.0085594	0.89622	1	protein_coding	Sbf1
ENSMUSG00000035960.13	708.522	710.61	706.434	0.994123	-0.00850331	0.896237	1	protein_coding	Apex1
ENSMUSG00000079391.10	4.5084	4.74092	4.27589	0.901911	-0.148943	0.896286	1	protein_coding	Gm2974
ENSMUSG00000037868.15	12.0908	12.3385	11.843	0.95984	-0.0591337	0.8963	1	protein_coding	Egr2
ENSMUSG00000039457.3	108.443	107.532	109.354	1.01695	0.0242447	0.896378	1	protein_coding	Ppl
ENSMUSG00000057572.15	193.329	194.265	192.393	0.990363	-0.0139708	0.896449	1	protein_coding	Zbtb8os
ENSMUSG00000025574.13	611.381	608.445	614.317	1.00965	0.0138562	0.896537	1	protein_coding	Tk1
ENSMUSG00000019794.13	287.286	288.787	285.784	0.989602	-0.0150802	0.896664	1	protein_coding	Katna1
ENSMUSG00000005506.16	3480.01	3472.05	3487.97	1.00459	0.00659982	0.896682	1	protein_coding	Celf1
ENSMUSG00000022000.10	977.235	980.576	973.894	0.993185	-0.00986492	0.896715	1	protein_coding	Zc3h13
ENSMUSG00000021149.7	648.242	652.128	644.356	0.988083	-0.0172964	0.89672	1	protein_coding	Gtpbp4
ENSMUSG00000032301.13	1342.81	1346.31	1339.32	0.994804	-0.00751552	0.896793	1	protein_coding	Psma4
ENSMUSG00000002032.16	28.0169	27.6311	28.4026	1.02792	0.039733	0.896799	1	protein_coding	Tmem25
ENSMUSG00000019842.6	124.75	123.921	125.579	1.01338	0.0191743	0.896817	1	protein_coding	Traf3ip2
ENSMUSG00000064181.5	716.477	714.378	718.577	1.00588	0.00845621	0.896822	1	protein_coding	Rab3ip
ENSMUSG00000030409.15	584.987	585.731	584.244	0.997461	-0.00366706	0.896857	1	protein_coding	Dmpk
ENSMUSG00000038991.16	3494.25	3488.74	3499.75	1.00315	0.00454231	0.8969	1	protein_coding	Txndc5
ENSMUSG00000033767.14	609.233	607.908	610.559	1.00436	0.00627778	0.897166	1	protein_coding	D930015E06Rik
ENSMUSG00000059991.7	4.43912	4.66097	4.21727	0.904804	-0.144324	0.897188	1	protein_coding	Nptx2
ENSMUSG00000022721.18	478.958	480.524	477.393	0.993484	-0.00943155	0.897201	1	protein_coding	Trmt2a
ENSMUSG00000022013.3	291.037	289.845	292.229	1.00823	0.0118195	0.89722	1	protein_coding	Dnajc15
ENSMUSG00000020454.17	1039.26	1042.8	1035.71	0.9932	-0.00984363	0.897329	1	protein_coding	Eif4enif1
ENSMUSG00000041870.16	1057.32	1059.79	1054.84	0.995327	-0.00675822	0.897386	1	protein_coding	Ankrd13a
ENSMUSG00000030108.14	56.6978	56.1003	57.2953	1.0213	0.0304086	0.897495	1	protein_coding	Slc6a13
ENSMUSG00000046985.11	515.938	519.228	512.647	0.987324	-0.0184044	0.897606	1	protein_coding	Tapt1
ENSMUSG00000034413.14	656.945	656.201	657.688	1.00227	0.00326637	0.897631	1	protein_coding	Neurl1b
ENSMUSG00000044024.15	8.19189	8.49434	7.88944	0.928787	-0.10658	0.89767	1	protein_coding	Rell2
ENSMUSG00000024949.17	3436.63	3445.4	3427.87	0.994911	-0.00735999	0.897682	1	protein_coding	Sf1
ENSMUSG00000040370.13	303.719	305.561	301.876	0.987942	-0.0175017	0.897715	1	protein_coding	Lyrm5
ENSMUSG00000044716.12	177.545	178.523	176.568	0.989049	-0.0158861	0.897739	1	protein_coding	Dok7
ENSMUSG00000048636.7	56.9011	56.5164	57.2858	1.01361	0.0195067	0.897784	1	protein_coding	A730049H05Rik
ENSMUSG00000021900.10	300.844	302.539	299.148	0.988792	-0.0162605	0.897789	1	protein_coding	Btd
ENSMUSG00000020733.3	229.666	227.887	231.445	1.01561	0.0223531	0.897913	1	protein_coding	Slc9a3r1
ENSMUSG00000034480.18	171.425	172.966	169.883	0.982174	-0.0259501	0.8981	1	protein_coding	Diaph2
ENSMUSG00000039157.12	343.955	344.768	343.142	0.995284	-0.00682007	0.898113	1	protein_coding	Fam102a
ENSMUSG00000013662.5	915.331	913.831	916.832	1.00328	0.00472914	0.898182	1	protein_coding	Atad1
ENSMUSG00000063362.13	406.268	408.355	404.18	0.989775	-0.0148278	0.898183	1	protein_coding	Alg11
ENSMUSG00000058626.16	11.498	12.8348	10.1613	0.791699	-0.336976	0.898218	1	protein_coding	Capn11
ENSMUSG00000052133.16	74.8728	74.1691	75.5764	1.01897	0.0271168	0.89823	1	protein_coding	Sema5b
ENSMUSG00000039956.8	108.031	107.104	108.958	1.01731	0.0247642	0.898281	1	protein_coding	Mrap
ENSMUSG00000026377.12	422.688	424.308	421.068	0.992365	-0.0110576	0.898297	1	protein_coding	Nifk
ENSMUSG00000055866.9	197.92	197.209	198.63	1.0072	0.0103542	0.898317	1	protein_coding	Per2
ENSMUSG00000000732.8	27.2809	26.8291	27.7328	1.03369	0.0477986	0.898323	1	protein_coding	Icosl
ENSMUSG00000074227.12	444.873	447.129	442.617	0.989907	-0.0146346	0.898326	1	protein_coding	Spint2
ENSMUSG00000055489.8	27.293	26.6906	27.8953	1.04514	0.0636934	0.898343	1	protein_coding	Ano5
ENSMUSG00000038523.10	1.41263	1.63759	1.18768	0.725262	-0.463426	0.898433	1	protein_coding	1700003F12Rik
ENSMUSG00000040883.15	90.6107	90.911	90.3104	0.993394	-0.00956175	0.898493	1	protein_coding	Tmem205
ENSMUSG00000037813.13	56.3946	55.7305	57.0587	1.02383	0.0339793	0.898583	1	protein_coding	D630003M21Rik
ENSMUSG00000074088.6	524.764	526.559	522.969	0.993181	-0.00987154	0.898591	1	protein_coding	Snrnp40
ENSMUSG00000025889.13	261.475	267.418	255.532	0.955553	-0.0655925	0.898619	1	protein_coding	Snca
ENSMUSG00000035478.14	1577.19	1579.42	1574.97	0.997183	-0.00406999	0.898798	1	protein_coding	Mbd3
ENSMUSG00000028532.14	487.693	485.903	489.482	1.00737	0.0105897	0.898898	1	protein_coding	Cachd1
ENSMUSG00000038173.15	36.9199	36.449	37.3908	1.02584	0.036806	0.89891	1	protein_coding	Enpp6
ENSMUSG00000064158.6	12.2405	12.5786	11.9024	0.94624	-0.0797226	0.898914	1	protein_coding	Izumo1
ENSMUSG00000021432.14	116.324	115.525	117.124	1.01384	0.0198278	0.898949	1	protein_coding	Slc35b3
ENSMUSG00000031816.14	359.831	358.492	361.17	1.00747	0.0107341	0.898995	1	protein_coding	Mthfsd
ENSMUSG00000024558.12	16.5116	16.9105	16.1126	0.952818	-0.069727	0.899109	1	protein_coding	Mapk4
ENSMUSG00000041440.18	86.0822	86.8122	85.3523	0.983183	-0.0244683	0.899129	1	protein_coding	Gk5
ENSMUSG00000025203.5	8065.61	8101.21	8030.01	0.991211	-0.0127354	0.899246	1	protein_coding	Scd2
ENSMUSG00000047583.9	113.132	113.459	112.804	0.994226	-0.0083547	0.89927	1	protein_coding	Tyw3
ENSMUSG00000072772.3	604.992	606.238	603.745	0.995888	-0.00594456	0.899301	1	protein_coding	Grcc10
ENSMUSG00000061751.15	716.111	719.342	712.879	0.991015	-0.013021	0.899326	1	protein_coding	Kalrn
ENSMUSG00000026812.16	602.265	600.375	604.155	1.0063	0.00905508	0.899327	1	protein_coding	Tsc1
ENSMUSG00000040462.12	722.176	719.994	724.358	1.00606	0.00871944	0.899375	1	protein_coding	Os9
ENSMUSG00000046719.7	15.1067	14.675	15.5383	1.05883	0.0824708	0.899452	1	protein_coding	Nxph3
ENSMUSG00000033237.18	1093.17	1089.5	1096.85	1.00675	0.00969952	0.89961	1	protein_coding	Arid2
ENSMUSG00000006342.14	150.75	149.029	152.472	1.02311	0.0329551	0.899653	1	protein_coding	Susd2
ENSMUSG00000061207.11	147.737	146.823	148.651	1.01245	0.0178519	0.89971	1	protein_coding	Stk19
ENSMUSG00000010406.11	388.585	390.04	387.13	0.992538	-0.0108064	0.899744	1	protein_coding	Mrpl52
ENSMUSG00000020321.15	8204.54	8190	8219.08	1.00355	0.00511447	0.899853	1	protein_coding	Mdh1
ENSMUSG00000037643.14	602.969	605.72	600.218	0.990916	-0.0131656	0.899872	1	protein_coding	Prkci
ENSMUSG00000015714.11	1226.5	1224.02	1228.98	1.00405	0.0058297	0.899918	1	protein_coding	Cers2
ENSMUSG00000031015.8	404.462	402.733	406.191	1.00859	0.0123352	0.899935	1	protein_coding	Swap70
ENSMUSG00000031953.1	55.7864	55.5512	56.0217	1.00847	0.0121671	0.900007	1	protein_coding	Tmem170
ENSMUSG00000094808.2	3.52186	3.26058	3.78314	1.16027	0.214455	0.900057	1	protein_coding	1810009J06Rik
ENSMUSG00000029097.10	60.195	60.8768	59.5133	0.977602	-0.0326806	0.90009	1	protein_coding	Trmt44
ENSMUSG00000044646.14	98.3624	99.5309	97.1938	0.976519	-0.0342798	0.900156	1	protein_coding	Zbtb7c
ENSMUSG00000017144.8	488.181	486.812	489.55	1.00562	0.00809229	0.900176	1	protein_coding	Rnd3
ENSMUSG00000015711.8	652.861	655.07	650.652	0.993255	-0.00976432	0.90019	1	protein_coding	Prune
ENSMUSG00000043458.5	1.6375	1.83502	1.43998	0.784719	-0.349752	0.90031	1	protein_coding	Pcdhb12
ENSMUSG00000003437.14	811.329	808.993	813.665	1.00578	0.008308	0.900359	1	protein_coding	Paf1
ENSMUSG00000042831.13	211.939	212.341	211.537	0.996212	-0.00547539	0.900408	1	protein_coding	Alkbh6
ENSMUSG00000109771.1	8.41688	8.67099	8.16277	0.941388	-0.0871383	0.900448	1	protein_coding	RP23-316L10.2
ENSMUSG00000041417.15	568.856	570.928	566.785	0.992744	-0.0105063	0.900476	1	protein_coding	Pik3r1
ENSMUSG00000090215.9	1.63093	1.80792	1.45393	0.804201	-0.314372	0.900493	1	protein_coding	Trim34b
ENSMUSG00000020272.8	173.007	173.517	172.497	0.99412	-0.00850778	0.900642	1	protein_coding	Stk10
ENSMUSG00000003752.9	124.038	124.762	123.314	0.988399	-0.016834	0.900664	1	protein_coding	Itpkc
ENSMUSG00000035919.16	107.091	107.723	106.458	0.98826	-0.0170378	0.900737	1	protein_coding	Bbs9
ENSMUSG00000079111.3	1746.96	1751.2	1742.72	0.995157	-0.00700378	0.90078	1	protein_coding	Kdelr2
ENSMUSG00000066607.4	92.0938	92.6016	91.5859	0.989032	-0.0159108	0.900784	1	protein_coding	6030419C18Rik
ENSMUSG00000095552.1	1.62028	1.75972	1.48084	0.841516	-0.248938	0.900792	1	protein_coding	CR974586.2
ENSMUSG00000096256.1	1.62028	1.75972	1.48084	0.841516	-0.248938	0.900792	1	protein_coding	Gm21093
ENSMUSG00000010057.8	162.591	162.159	163.023	1.00533	0.00766611	0.900832	1	protein_coding	Nprl2
ENSMUSG00000047187.9	2501.51	2492.8	2510.23	1.00699	0.0100513	0.900856	1	protein_coding	Rab2a
ENSMUSG00000059060.13	14.7903	14.4421	15.1386	1.04823	0.067951	0.900899	1	protein_coding	Rad51b
ENSMUSG00000022681.14	453.667	452.064	455.271	1.00709	0.0101986	0.900931	1	protein_coding	Ntan1
ENSMUSG00000029433.14	532.957	535.137	530.777	0.991854	-0.0118008	0.900937	1	protein_coding	Diablo
ENSMUSG00000086040.8	673.643	670.762	676.525	1.00859	0.0123425	0.900937	1	protein_coding	Wipf3
ENSMUSG00000027248.13	6903.64	6899.47	6907.8	1.00121	0.00174058	0.900948	1	protein_coding	Pdia3
ENSMUSG00000037949.7	363.942	365.691	362.193	0.990434	-0.0138675	0.900975	1	protein_coding	Ano10
ENSMUSG00000024384.3	773.274	772.5	774.048	1.002	0.00288818	0.900987	1	protein_coding	Iws1
ENSMUSG00000048621.3	1.61266	1.75574	1.46958	0.837014	-0.256676	0.901008	1	protein_coding	Gm6377
ENSMUSG00000019863.6	211.878	213.557	210.198	0.984273	-0.022869	0.901072	1	protein_coding	Qrsl1
ENSMUSG00000000409.14	26.1504	25.8049	26.4959	1.02678	0.0381262	0.901077	1	protein_coding	Lck
ENSMUSG00000034412.13	123.521	123.028	124.015	1.00802	0.0115247	0.901102	1	protein_coding	Tbc1d10a
ENSMUSG00000034212.13	1.60483	1.82686	1.3828	0.756926	-0.401776	0.901231	1	protein_coding	Ankmy1
ENSMUSG00000029320.11	1.60396	1.79778	1.41013	0.784374	-0.350386	0.901256	1	protein_coding	1700016H13Rik
ENSMUSG00000041471.8	63.8971	63.4077	64.3866	1.01544	0.0221043	0.901323	1	protein_coding	Fam35a
ENSMUSG00000028005.13	1127.12	1124.5	1129.74	1.00466	0.00671104	0.901417	1	protein_coding	Gucy1b3
ENSMUSG00000024759.13	618.271	622.032	614.509	0.987906	-0.0175539	0.901505	1	protein_coding	Atl3
ENSMUSG00000064023.4	87.9603	88.717	87.2036	0.982942	-0.0248222	0.901514	1	protein_coding	Klk8
ENSMUSG00000028419.5	500.415	498.971	501.859	1.00579	0.00832548	0.901525	1	protein_coding	Chmp5
ENSMUSG00000005698.15	1398.99	1403.11	1394.86	0.994117	-0.00851233	0.901528	1	protein_coding	Ctcf
ENSMUSG00000062931.15	113.877	114.316	113.439	0.992327	-0.0111121	0.901564	1	protein_coding	Zfp938
ENSMUSG00000057715.13	3.76365	4.03113	3.49616	0.867289	-0.205415	0.90157	1	protein_coding	A830018L16Rik
ENSMUSG00000040269.5	228.314	229.516	227.112	0.989525	-0.0151917	0.901695	1	protein_coding	Mrps28
ENSMUSG00000008193.13	1.58853	1.76255	1.41452	0.802541	-0.317354	0.901699	1	protein_coding	Spib
ENSMUSG00000035683.13	464.851	466.696	463.005	0.992091	-0.0114562	0.901717	1	protein_coding	Melk
ENSMUSG00000051166.9	168.335	169.406	167.264	0.987355	-0.0183593	0.90174	1	protein_coding	Eml5
ENSMUSG00000014786.7	162.527	161.601	163.452	1.01145	0.0164289	0.901774	1	protein_coding	Slc9a5
ENSMUSG00000051950.10	379.435	377.94	380.931	1.00791	0.0113739	0.901894	1	protein_coding	B3glct
ENSMUSG00000089798.9	1.58091	1.73629	1.42553	0.821019	-0.284513	0.90192	1	protein_coding	1700028K03Rik
ENSMUSG00000024181.8	680.139	681.306	678.972	0.996574	-0.00495166	0.901965	1	protein_coding	Mrpl28
ENSMUSG00000028383.17	507.393	509.7	505.085	0.990946	-0.0131215	0.901978	1	protein_coding	Hsdl2
ENSMUSG00000024620.11	1081.39	1086.71	1076.06	0.990203	-0.0142033	0.902018	1	protein_coding	Pdgfrb
ENSMUSG00000028677.18	658.166	660.396	655.936	0.993247	-0.00977514	0.902118	1	protein_coding	Rnf220
ENSMUSG00000029776.11	898.552	895.558	901.546	1.00669	0.00961474	0.902228	1	protein_coding	Hibadh
ENSMUSG00000032265.14	448.745	451.033	446.457	0.989854	-0.014712	0.902255	1	protein_coding	Fam46a
ENSMUSG00000006010.14	421.568	422.549	420.587	0.995357	-0.00671455	0.902264	1	protein_coding	BC003331
ENSMUSG00000051977.14	45.7176	46.1974	45.2378	0.979228	-0.0302835	0.90227	1	protein_coding	Prdm9
ENSMUSG00000027900.15	398.95	400.481	397.418	0.992351	-0.0110774	0.902279	1	protein_coding	Dram2
ENSMUSG00000038807.18	433.311	435.274	431.348	0.990981	-0.0130705	0.902304	1	protein_coding	Rap1gap2
ENSMUSG00000022070.6	416.971	416.185	417.756	1.00378	0.00543769	0.902356	1	protein_coding	Bora
ENSMUSG00000025776.13	88.2549	89.457	87.0527	0.973124	-0.0393043	0.902432	1	protein_coding	Crispld1
ENSMUSG00000066647.6	217.541	218.348	216.734	0.992605	-0.0107082	0.90246	1	protein_coding	Gm5113
ENSMUSG00000062713.7	1.62709	1.80875	1.44543	0.799131	-0.323496	0.902522	1	protein_coding	Sim2
ENSMUSG00000051427.14	233.399	232.196	234.602	1.01036	0.0148701	0.902694	1	protein_coding	Ccdc157
ENSMUSG00000070385.12	1.55444	1.72913	1.37975	0.797947	-0.325635	0.902699	1	protein_coding	Ampd1
ENSMUSG00000031227.8	263.813	262.578	265.047	1.0094	0.0135004	0.902787	1	protein_coding	Magee1
ENSMUSG00000024533.15	168.576	169.859	167.293	0.984889	-0.0219666	0.902801	1	protein_coding	Spire1
ENSMUSG00000026466.16	787.903	785.554	790.252	1.00598	0.00860164	0.90282	1	protein_coding	Tor1aip1
ENSMUSG00000034614.14	225.222	223.988	226.457	1.01103	0.0158191	0.902854	1	protein_coding	Pik3ip1
ENSMUSG00000024317.14	241.896	242.817	240.976	0.992421	-0.0109762	0.902994	1	protein_coding	Rnf138
ENSMUSG00000026434.12	3346.37	3340.7	3352.04	1.0034	0.0048922	0.903027	1	protein_coding	Nucks1
ENSMUSG00000021715.12	209.38	208.204	210.556	1.0113	0.0162071	0.903036	1	protein_coding	Cwc27
ENSMUSG00000072955.13	14.3192	13.9619	14.6764	1.05117	0.0720025	0.903115	1	protein_coding	Tmsb15l
ENSMUSG00000089847.8	296.628	297.915	295.341	0.991362	-0.0125168	0.903152	1	protein_coding	Timm10b
ENSMUSG00000032373.14	12.3928	12.9144	11.8711	0.919213	-0.121529	0.90335	1	protein_coding	Car12
ENSMUSG00000028469.15	425.907	424.845	426.97	1.005	0.00719844	0.903373	1	protein_coding	Npr2
ENSMUSG00000033356.3	87.6474	88.5724	86.7223	0.979112	-0.0304543	0.903374	1	protein_coding	Pus7l
ENSMUSG00000032194.8	1541.01	1538.77	1543.26	1.00291	0.00419923	0.903406	1	protein_coding	Kank2
ENSMUSG00000018570.17	45.3881	44.7803	45.9958	1.02714	0.0386364	0.903435	1	protein_coding	2810408A11Rik
ENSMUSG00000031166.13	885.221	886.69	883.751	0.996685	-0.00479023	0.903505	1	protein_coding	Wdr13
ENSMUSG00000038009.7	8.59636	8.88141	8.31131	0.93581	-0.0957125	0.903511	1	protein_coding	Dnajc22
ENSMUSG00000016995.17	92.2951	91.8783	92.712	1.00907	0.0130323	0.903541	1	protein_coding	Matn4
ENSMUSG00000031799.9	3995.18	4010.68	3979.68	0.99227	-0.0111951	0.903572	1	protein_coding	Tpm4
ENSMUSG00000043518.7	50.8536	51.2788	50.4283	0.983414	-0.0241291	0.903696	1	protein_coding	Rai2
ENSMUSG00000028557.10	1401.98	1406.12	1397.84	0.994111	-0.00852099	0.903698	1	protein_coding	Rnf11
ENSMUSG00000038368.16	193.789	192.708	194.871	1.01123	0.0161045	0.903724	1	protein_coding	Focad
ENSMUSG00000089929.1	4.33728	4.55139	4.12316	0.905912	-0.142557	0.903762	1	protein_coding	Bcl2a1b
ENSMUSG00000027829.15	964.525	963.437	965.612	1.00226	0.00325295	0.903766	1	protein_coding	Ccnl1
ENSMUSG00000097271.1	8.5605	8.71365	8.40735	0.964848	-0.0516262	0.903793	1	protein_coding	Gm9903
ENSMUSG00000019505.7	14435.2	14451.4	14419.1	0.997763	-0.00323078	0.903892	1	protein_coding	Ubb
ENSMUSG00000037552.17	1738.02	1742.76	1733.28	0.994558	-0.0078723	0.903917	1	protein_coding	Plekhg2
ENSMUSG00000033590.7	25.6254	25.4027	25.8482	1.01753	0.0250779	0.904017	1	protein_coding	Myo5c
ENSMUSG00000033931.8	168.547	167.061	170.033	1.01779	0.025441	0.904046	1	protein_coding	Rbm34
ENSMUSG00000023030.16	285.72	284.987	286.453	1.00514	0.00740135	0.904076	1	protein_coding	Slc11a2
ENSMUSG00000005470.8	388.467	390.258	386.677	0.990825	-0.0132984	0.90408	1	protein_coding	Asf1b
ENSMUSG00000051727.14	13.737	13.4355	14.0386	1.04489	0.0633524	0.904109	1	protein_coding	Kctd14
ENSMUSG00000027852.14	1840.6	1843.42	1837.78	0.99694	-0.00442181	0.904116	1	protein_coding	Nras
ENSMUSG00000110107.1	8.72619	9.37031	8.08207	0.862519	-0.213372	0.904119	1	protein_coding	AC139131.1
ENSMUSG00000060098.11	504.643	501.915	507.371	1.01087	0.0155988	0.904123	1	protein_coding	Prmt7
ENSMUSG00000028443.6	136.216	135.073	137.36	1.01693	0.0242259	0.904132	1	protein_coding	Nudt2
ENSMUSG00000024975.12	498.993	500.588	497.398	0.993627	-0.00922318	0.904239	1	protein_coding	Pdcd4
ENSMUSG00000030762.11	13.8528	13.6228	14.0829	1.03377	0.0479184	0.904332	1	protein_coding	Aqp8
ENSMUSG00000019359.14	13.8821	13.6663	14.0978	1.03157	0.0448423	0.904388	1	protein_coding	Gdpd2
ENSMUSG00000020411.2	346.352	344.684	348.021	1.00968	0.0138978	0.904434	1	protein_coding	Nipal4
ENSMUSG00000015766.14	281.671	283.225	280.118	0.989032	-0.0159114	0.904536	1	protein_coding	Eps8
ENSMUSG00000042298.18	202.416	203.578	201.254	0.988583	-0.0165663	0.904576	1	protein_coding	Ttc19
ENSMUSG00000061436.15	227.971	224.674	231.269	1.02935	0.0417402	0.904627	1	protein_coding	Hipk2
ENSMUSG00000062169.13	887.849	891.119	884.579	0.99266	-0.010628	0.904691	1	protein_coding	Cnih4
ENSMUSG00000033581.16	1811.04	1815.96	1806.13	0.994587	-0.00783105	0.904751	1	protein_coding	Igf2bp2
ENSMUSG00000034211.14	577.111	578.938	575.283	0.993688	-0.00913522	0.904865	1	protein_coding	Mrps17
ENSMUSG00000000538.18	952.22	948.519	955.921	1.0078	0.0112149	0.904897	1	protein_coding	Tom1l2
ENSMUSG00000097643.1	13.6665	13.1898	14.1431	1.07227	0.100674	0.905037	1	protein_coding	A130051J06Rik
ENSMUSG00000022538.19	377.462	379.228	375.696	0.990687	-0.013499	0.905104	1	protein_coding	Lsg1
ENSMUSG00000029064.15	5697.58	5690.02	5705.13	1.00266	0.00382719	0.905111	1	protein_coding	Gnb1
ENSMUSG00000036887.5	87.5378	87.0001	88.0754	1.01236	0.0177216	0.905141	1	protein_coding	C1qa
ENSMUSG00000036513.15	207.272	205.946	208.599	1.01288	0.0184643	0.905177	1	protein_coding	Commd2
ENSMUSG00000004837.2	70.151	69.3665	70.9355	1.02262	0.0322676	0.905311	1	protein_coding	Grap
ENSMUSG00000078762.10	276.741	275.191	278.29	1.01126	0.0161515	0.905348	1	protein_coding	Haus5
ENSMUSG00000021792.15	401.136	401.832	400.44	0.996536	-0.00500581	0.905406	1	protein_coding	Fam213a
ENSMUSG00000059995.12	1269.34	1265.26	1273.42	1.00645	0.00927328	0.905411	1	protein_coding	Atxn7l3
ENSMUSG00000051255.5	79.1317	79.5268	78.7365	0.990062	-0.0144086	0.905426	1	protein_coding	Gm6563
ENSMUSG00000026009.14	4.88408	5.05447	4.71369	0.932578	-0.100704	0.905445	1	protein_coding	Icos
ENSMUSG00000033420.12	709.475	706.573	712.376	1.00821	0.0118019	0.905488	1	protein_coding	Antxr1
ENSMUSG00000050428.7	183.923	183.078	184.768	1.00923	0.0132554	0.905656	1	protein_coding	Fbxo46
ENSMUSG00000008429.7	505.43	507.401	503.459	0.992231	-0.0112514	0.905742	1	protein_coding	Herpud2
ENSMUSG00000022106.14	811.591	809.793	813.388	1.00444	0.00639105	0.905805	1	protein_coding	Rcbtb2
ENSMUSG00000036197.15	543.232	541.231	545.233	1.0074	0.0106301	0.90589	1	protein_coding	Gxylt1
ENSMUSG00000050840.8	90.0706	89.5431	90.598	1.01178	0.0168974	0.905908	1	protein_coding	Cdh20
ENSMUSG00000038816.14	390.073	388.82	391.326	1.00645	0.00926939	0.906045	1	protein_coding	Ctnnal1
ENSMUSG00000072623.6	369.168	368.056	370.28	1.00604	0.00869394	0.906143	1	protein_coding	Zfp9
ENSMUSG00000028433.14	2419.14	2425.87	2412.41	0.99445	-0.00802883	0.906201	1	protein_coding	Ubap2
ENSMUSG00000050640.16	31.2278	31.9574	30.4983	0.954343	-0.0674197	0.906249	1	protein_coding	Tmem150c
ENSMUSG00000008690.15	1542.74	1539.36	1546.12	1.00439	0.00631897	0.906282	1	protein_coding	Ncaph2
ENSMUSG00000036372.14	486.865	484.704	489.025	1.00892	0.0128056	0.906285	1	protein_coding	Tmem258
ENSMUSG00000031858.15	716.748	714.747	718.75	1.0056	0.00805662	0.906311	1	protein_coding	Mau2
ENSMUSG00000030314.16	244.888	243.238	246.537	1.01356	0.0194378	0.906312	1	protein_coding	Atg7
ENSMUSG00000020785.17	51.4708	51.8679	51.0737	0.984688	-0.0222621	0.906326	1	protein_coding	Camkk1
ENSMUSG00000025764.14	476.714	478.763	474.665	0.99144	-0.0124019	0.906334	1	protein_coding	Jade1
ENSMUSG00000046280.9	511.084	509.101	513.067	1.00779	0.0111952	0.906358	1	protein_coding	She
ENSMUSG00000035242.15	4415.38	4391.9	4438.87	1.0107	0.0153486	0.906412	1	protein_coding	Oaz1
ENSMUSG00000028426.10	3027.43	3021.21	3033.66	1.00412	0.00593211	0.906438	1	protein_coding	Rad23b
ENSMUSG00000044400.1	4.7951	5.08405	4.50615	0.88633	-0.174084	0.906498	1	protein_coding	Sowahd
ENSMUSG00000029777.10	2288.52	2284.45	2292.59	1.00357	0.00513434	0.906549	1	protein_coding	Gars
ENSMUSG00000038546.8	653.618	652.156	655.081	1.00448	0.00645514	0.906608	1	protein_coding	Ranbp9
ENSMUSG00000027368.6	148.261	148.711	147.811	0.993948	-0.00875735	0.906769	1	protein_coding	Dusp2
ENSMUSG00000032121.8	72.3479	72.9836	71.7122	0.98258	-0.0253529	0.906781	1	protein_coding	Tmem218
ENSMUSG00000032220.9	358.431	357.592	359.271	1.0047	0.00676113	0.907005	1	protein_coding	Myo1e
ENSMUSG00000101972.1	1.03371	1.22146	0.845962	0.692584	-0.52994	0.907061	1	protein_coding	Hist1h3i
ENSMUSG00000030232.17	964.804	962.948	966.659	1.00385	0.00554896	0.907066	1	protein_coding	Aebp2
ENSMUSG00000028370.7	78.4223	77.879	78.9656	1.01395	0.0199906	0.907205	1	protein_coding	Pappa
ENSMUSG00000003355.6	36.2905	36.8329	35.7481	0.970548	-0.0431289	0.907238	1	protein_coding	Fkbp11
ENSMUSG00000045671.17	556.803	556.408	557.198	1.00142	0.00204826	0.907244	1	protein_coding	Spred2
ENSMUSG00000057230.13	1183.61	1179.79	1187.44	1.00648	0.00931883	0.907294	1	protein_coding	Aak1
ENSMUSG00000021359.15	8.41879	8.83923	7.99836	0.904871	-0.144216	0.907364	1	protein_coding	Tfap2a
ENSMUSG00000001376.17	329.089	327.811	330.366	1.00779	0.0111999	0.907392	1	protein_coding	Vps50
ENSMUSG00000030134.11	13.2385	12.9903	13.4867	1.03822	0.0541082	0.907439	1	protein_coding	Rasgef1a
ENSMUSG00000039852.16	2129.21	2125.48	2132.95	1.00352	0.0050622	0.907494	1	protein_coding	Rere
ENSMUSG00000030287.15	560.14	557.916	562.365	1.00798	0.0114607	0.907537	1	protein_coding	Itpr2
ENSMUSG00000034883.8	61.3975	61.0597	61.7354	1.01107	0.0158758	0.907551	1	protein_coding	Lrr1
ENSMUSG00000036854.14	369.919	372.169	367.669	0.987909	-0.0175505	0.907587	1	protein_coding	Hspb6
ENSMUSG00000022074.5	167.609	167.255	167.962	1.00422	0.00608151	0.907618	1	protein_coding	Tnfrsf10b
ENSMUSG00000028703.14	866.002	869.296	862.708	0.992421	-0.010976	0.907639	1	protein_coding	Lrrc41
ENSMUSG00000019737.14	88.5701	89.5122	87.628	0.97895	-0.0306924	0.907704	1	protein_coding	Syne4
ENSMUSG00000033014.12	657.887	659.86	655.913	0.994018	-0.00865665	0.907732	1	protein_coding	Trim33
ENSMUSG00000038844.8	418.813	417.819	419.807	1.00476	0.00684608	0.907797	1	protein_coding	Kif16b
ENSMUSG00000020366.18	787.28	786.532	788.028	1.0019	0.00274224	0.907847	1	protein_coding	Mapk9
ENSMUSG00000018387.12	92.9195	93.9896	91.8494	0.977229	-0.0332314	0.90789	1	protein_coding	Shroom1
ENSMUSG00000029516.19	671.508	670.08	672.937	1.00426	0.00613771	0.908009	1	protein_coding	Cit
ENSMUSG00000040548.16	581.835	580.007	583.663	1.0063	0.00906509	0.908169	1	protein_coding	Tex2
ENSMUSG00000003545.3	16.2539	15.7581	16.7497	1.06293	0.0880481	0.908206	1	protein_coding	Fosb
ENSMUSG00000031488.14	244.274	242.873	245.675	1.01154	0.0165509	0.908304	1	protein_coding	Rab11fip1
ENSMUSG00000029518.15	887.554	889.141	885.968	0.996432	-0.00515741	0.908323	1	protein_coding	Rab35
ENSMUSG00000074476.5	355.69	356.338	355.041	0.99636	-0.00526094	0.908331	1	protein_coding	Spc24
ENSMUSG00000027276.7	654.695	657.743	651.646	0.990731	-0.0134354	0.908392	1	protein_coding	Jag1
ENSMUSG00000023092.16	2137	2141.52	2132.49	0.995782	-0.00609776	0.908424	1	protein_coding	Fhl1
ENSMUSG00000041343.19	34.0366	33.6415	34.4317	1.02349	0.0334984	0.908517	1	protein_coding	Ankrd42
ENSMUSG00000027423.15	1860.89	1863.81	1857.97	0.99687	-0.00452253	0.908524	1	protein_coding	Snx5
ENSMUSG00000026279.14	437.702	438.875	436.529	0.994655	-0.00773229	0.908568	1	protein_coding	Thap4
ENSMUSG00000039062.15	329.374	330.611	328.137	0.992515	-0.0108389	0.908591	1	protein_coding	Anpep
ENSMUSG00000020092.8	665.155	663.821	666.489	1.00402	0.00578715	0.90863	1	protein_coding	Pald1
ENSMUSG00000051469.14	663.441	662.527	664.355	1.00276	0.00397643	0.908675	1	protein_coding	Zfp24
ENSMUSG00000040605.6	455.409	453.055	457.763	1.01039	0.0149128	0.908717	1	protein_coding	Bace2
ENSMUSG00000022193.6	996.075	998.912	993.239	0.99432	-0.00821783	0.908774	1	protein_coding	Psmb5
ENSMUSG00000002885.14	545.184	548.483	541.885	0.98797	-0.0174608	0.908865	1	protein_coding	Adgre5
ENSMUSG00000027520.15	342.916	341.167	344.665	1.01025	0.0147158	0.908926	1	protein_coding	Zdbf2
ENSMUSG00000020692.14	189.34	188.217	190.464	1.01194	0.0171187	0.908956	1	protein_coding	Nle1
ENSMUSG00000026698.8	227.31	228.638	225.982	0.988386	-0.016854	0.909092	1	protein_coding	Pigc
ENSMUSG00000022234.14	3335.66	3343.44	3327.87	0.995343	-0.00673444	0.909117	1	protein_coding	Cct5
ENSMUSG00000039903.16	23.5128	22.9189	24.1067	1.05183	0.0728965	0.909168	1	protein_coding	Eva1c
ENSMUSG00000020216.13	38.6077	37.8225	39.3928	1.04152	0.0586892	0.909273	1	protein_coding	Jsrp1
ENSMUSG00000033916.5	536.106	534.693	537.519	1.00528	0.00760419	0.9093	1	protein_coding	Chmp2a
ENSMUSG00000022641.15	560.019	561.04	558.999	0.996362	-0.00525784	0.909325	1	protein_coding	Bbx
ENSMUSG00000043753.2	23.6607	23.3101	24.0113	1.03008	0.0427538	0.90945	1	protein_coding	Dmrta1
ENSMUSG00000020601.7	1261.85	1260.05	1263.66	1.00286	0.00412367	0.909475	1	protein_coding	Trib2
ENSMUSG00000047911.5	5.08855	5.41329	4.76382	0.880022	-0.184389	0.9095	1	protein_coding	Npm2
ENSMUSG00000073968.4	158.035	157.411	158.659	1.00793	0.0113893	0.909503	1	protein_coding	Trim68
ENSMUSG00000074873.3	157.568	156.722	158.413	1.01079	0.015487	0.909543	1	protein_coding	AI606181
ENSMUSG00000032235.15	235.6	234.914	236.287	1.00585	0.0084094	0.909555	1	protein_coding	Ice2
ENSMUSG00000039032.2	1.83652	1.98805	1.68499	0.847558	-0.238617	0.909649	1	protein_coding	Tsga13
ENSMUSG00000035121.5	22.4829	22.7462	22.2195	0.976845	-0.0337983	0.90968	1	protein_coding	Neil2
ENSMUSG00000028060.14	1178.23	1182.13	1174.34	0.993405	-0.00954559	0.909777	1	protein_coding	2810403A07Rik
ENSMUSG00000016481.15	460.714	460.136	461.293	1.00251	0.00362187	0.909816	1	protein_coding	Cr1l
ENSMUSG00000024776.17	54.2242	53.9123	54.536	1.01157	0.016594	0.909875	1	protein_coding	Stambpl1
ENSMUSG00000033392.15	684.225	683.582	684.868	1.00188	0.00271148	0.909878	1	protein_coding	Clasp2
ENSMUSG00000028068.14	1173.13	1171.94	1174.32	1.00203	0.00292139	0.909909	1	protein_coding	Iqgap3
ENSMUSG00000031642.9	228.123	229.277	226.97	0.989938	-0.0145897	0.909925	1	protein_coding	Sh3rf1
ENSMUSG00000028339.17	439.474	436.932	442.017	1.01164	0.0166903	0.909983	1	protein_coding	Col15a1
ENSMUSG00000042410.15	916.545	919.726	913.364	0.993082	-0.0100147	0.910055	1	protein_coding	Agps
ENSMUSG00000055373.8	1.8175	2.03145	1.60356	0.789368	-0.341231	0.910107	1	protein_coding	Fut9
ENSMUSG00000061086.12	20162.1	20179.5	20144.6	0.99827	-0.00249735	0.910182	1	protein_coding	Myl4
ENSMUSG00000027522.15	945.537	948.441	942.633	0.993876	-0.00886151	0.910183	1	protein_coding	Stx16
ENSMUSG00000036528.15	194.498	195.266	193.731	0.992136	-0.0113901	0.910187	1	protein_coding	Ppfibp2
ENSMUSG00000028883.17	508.997	509.913	508.081	0.996407	-0.0051929	0.910217	1	protein_coding	Sema3a
ENSMUSG00000019494.14	1183.01	1179.73	1186.3	1.00557	0.00800985	0.910263	1	protein_coding	Cops6
ENSMUSG00000035062.13	118.278	117.309	119.248	1.01653	0.0236496	0.910282	1	protein_coding	Zc4h2
ENSMUSG00000036632.9	181.197	180.412	181.981	1.0087	0.012491	0.910284	1	protein_coding	Alg5
ENSMUSG00000041891.15	1562.45	1568.39	1556.51	0.992426	-0.0109687	0.910306	1	protein_coding	Lman1
ENSMUSG00000027230.9	415.021	412.882	417.16	1.01036	0.0148684	0.910312	1	protein_coding	Creb3l1
ENSMUSG00000028868.13	1872.22	1871.28	1873.16	1.001	0.00144872	0.910316	1	protein_coding	Wasf2
ENSMUSG00000032038.6	228.794	229.936	227.653	0.990072	-0.0143939	0.910343	1	protein_coding	St3gal4
ENSMUSG00000074582.10	528.054	526.645	529.463	1.00535	0.00769861	0.910346	1	protein_coding	Arfgef2
ENSMUSG00000024535.15	249.473	248.237	250.708	1.00995	0.0142905	0.910366	1	protein_coding	Snx24
ENSMUSG00000026860.16	950.567	945.84	955.294	1.01	0.0143482	0.910433	1	protein_coding	Sh3glb2
ENSMUSG00000028840.10	109.79	108.865	110.715	1.01699	0.0243099	0.910469	1	protein_coding	Zfp593
ENSMUSG00000020926.16	556.916	553.576	560.256	1.01207	0.0173033	0.910478	1	protein_coding	Adam11
ENSMUSG00000020672.13	32.1847	32.6908	31.6787	0.96904	-0.0453718	0.910486	1	protein_coding	Sntg2
ENSMUSG00000000792.2	1.79936	1.96279	1.63592	0.833463	-0.262809	0.910549	1	protein_coding	Slc5a5
ENSMUSG00000035868.8	33.0687	32.6283	33.5092	1.027	0.0384329	0.910607	1	protein_coding	3110052M02Rik
ENSMUSG00000031210.10	1.79666	1.96895	1.62437	0.824995	-0.277543	0.910616	1	protein_coding	Gpr165
ENSMUSG00000027406.12	2142.49	2137.31	2147.66	1.00484	0.00697253	0.910636	1	protein_coding	Idh3b
ENSMUSG00000032062.1	85.0689	84.5598	85.5781	1.01204	0.017269	0.910702	1	protein_coding	2310030G06Rik
ENSMUSG00000034429.14	95.2044	95.6469	94.7618	0.990746	-0.0134123	0.910784	1	protein_coding	Zfp707
ENSMUSG00000026159.13	1265.99	1265.63	1266.34	1.00056	0.000811905	0.910842	1	protein_coding	Agfg1
ENSMUSG00000028661.8	1.78648	1.90029	1.67266	0.880211	-0.184079	0.910867	1	protein_coding	Epha8
ENSMUSG00000031756.4	284.37	285.765	282.974	0.990232	-0.0141615	0.910927	1	protein_coding	Cenpn
ENSMUSG00000037012.18	5458.55	5451.45	5465.65	1.0026	0.00375162	0.910965	1	protein_coding	Hk1
ENSMUSG00000021500.15	1220.81	1216.66	1224.96	1.00682	0.0098115	0.91101	1	protein_coding	Ddx46
ENSMUSG00000012123.15	1.78032	1.94832	1.61231	0.827536	-0.273106	0.91102	1	protein_coding	Aim1l
ENSMUSG00000032068.14	1.77344	1.94984	1.59704	0.819059	-0.287961	0.911192	1	protein_coding	Plet1
ENSMUSG00000033904.16	281.062	282.306	279.818	0.991187	-0.0127715	0.911214	1	protein_coding	Ccp110
ENSMUSG00000095315.1	1.77178	1.88734	1.65621	0.877537	-0.188468	0.911233	1	protein_coding	Gm10130
ENSMUSG00000022540.16	240.363	241.213	239.513	0.992953	-0.010202	0.911265	1	protein_coding	Rogdi
ENSMUSG00000006218.4	11.8054	11.6232	11.9876	1.03134	0.0445259	0.911271	1	protein_coding	Fam131c
ENSMUSG00000036249.16	125.323	124.546	126.1	1.01248	0.017891	0.911296	1	protein_coding	Rbm43
ENSMUSG00000026792.16	233.667	233.307	234.028	1.00309	0.00445545	0.911311	1	protein_coding	Lrsam1
ENSMUSG00000033047.4	1970.46	1974.2	1966.73	0.996217	-0.00546801	0.911507	1	protein_coding	Eif3l
ENSMUSG00000018848.4	916.077	913.857	918.298	1.00486	0.00699369	0.911534	1	protein_coding	Rars
ENSMUSG00000028614.14	786.187	785.298	787.075	1.00226	0.00326154	0.911562	1	protein_coding	Ndc1
ENSMUSG00000008892.12	2420.3	2424.4	2416.19	0.996615	-0.00489238	0.911603	1	protein_coding	Vdac3
ENSMUSG00000020182.16	723.577	719.509	727.645	1.01131	0.0162223	0.911646	1	protein_coding	Ddc
ENSMUSG00000027712.13	2383.77	2391.07	2376.48	0.993897	-0.00883133	0.911666	1	protein_coding	Anxa5
ENSMUSG00000055239.10	1010.03	1007.79	1012.26	1.00444	0.00638918	0.912074	1	protein_coding	Kcmf1
ENSMUSG00000032652.13	67.7603	67.0191	68.5015	1.02212	0.0315639	0.912277	1	protein_coding	Crebl2
ENSMUSG00000046031.6	1.72792	1.87087	1.58497	0.847184	-0.239253	0.91235	1	protein_coding	Fam26f
ENSMUSG00000020173.17	337.54	335.7	339.381	1.01097	0.0157353	0.912395	1	protein_coding	Cobl
ENSMUSG00000025790.14	570.24	568.006	572.473	1.00787	0.0113026	0.912414	1	protein_coding	Slco3a1
ENSMUSG00000032468.11	487.034	486.12	487.947	1.00376	0.00541242	0.912466	1	protein_coding	Armc8
ENSMUSG00000060601.13	539.756	537.458	542.054	1.00855	0.0122853	0.912493	1	protein_coding	Nr1h2
ENSMUSG00000032187.16	4354.52	4347.16	4361.89	1.00339	0.00487853	0.912538	1	protein_coding	Smarca4
ENSMUSG00000070738.10	835.665	833.465	837.864	1.00528	0.00759516	0.912589	1	protein_coding	Dgkd
ENSMUSG00000064210.6	1142.32	1138.19	1146.46	1.00726	0.010438	0.912596	1	protein_coding	Ano6
ENSMUSG00000030613.13	354.084	353.186	354.981	1.00508	0.00731408	0.912601	1	protein_coding	Ccdc90b
ENSMUSG00000043991.4	276.92	275.396	278.445	1.01107	0.0158857	0.912624	1	protein_coding	Pura
ENSMUSG00000003657.8	11.3533	11.116	11.5906	1.0427	0.0603255	0.912639	1	protein_coding	Calb2
ENSMUSG00000039414.9	555.545	554.511	556.578	1.00373	0.00536823	0.912644	1	protein_coding	Heatr5b
ENSMUSG00000053414.7	1105.3	1109.37	1101.23	0.992667	-0.0106188	0.912682	1	protein_coding	Hunk
ENSMUSG00000022533.13	978.107	976.068	980.145	1.00418	0.00601256	0.912714	1	protein_coding	Atp13a3
ENSMUSG00000025477.14	2190.51	2194.38	2186.64	0.996474	-0.00509647	0.912803	1	protein_coding	Inpp5a
ENSMUSG00000078350.11	477.228	474.628	479.827	1.01095	0.0157158	0.912835	1	protein_coding	Smim1
ENSMUSG00000042363.14	681.809	684.141	679.476	0.993181	-0.00987139	0.912894	1	protein_coding	Lgalsl
ENSMUSG00000038496.16	37.4816	38.044	36.9191	0.970432	-0.0433014	0.913008	1	protein_coding	Slc19a3
ENSMUSG00000024767.11	1147.2	1142.87	1151.53	1.00758	0.0108997	0.913039	1	protein_coding	Otub1
ENSMUSG00000020122.16	128.758	128.019	129.497	1.01155	0.0165699	0.913051	1	protein_coding	Egfr
ENSMUSG00000001847.14	3985.31	3976.97	3993.66	1.0042	0.00604263	0.913103	1	protein_coding	Rac1
ENSMUSG00000002107.18	1361.85	1362.36	1361.34	0.999247	-0.00108671	0.9132	1	protein_coding	Celf2
ENSMUSG00000049556.5	85.3799	85.8053	84.9545	0.990085	-0.0143763	0.913272	1	protein_coding	Lingo1
ENSMUSG00000109864.1	5.2946	5.5025	5.08669	0.924433	-0.11336	0.913355	1	protein_coding	Eid3
ENSMUSG00000042705.8	402.782	404.398	401.166	0.992008	-0.0115765	0.91339	1	protein_coding	Commd10
ENSMUSG00000078942.10	5.29049	5.46113	5.11985	0.937508	-0.0930971	0.913399	1	protein_coding	Naip6
ENSMUSG00000048921.11	89.7769	90.5021	89.0517	0.983973	-0.0233095	0.913414	1	protein_coding	Zfp689
ENSMUSG00000021607.8	396.625	395.154	398.095	1.00744	0.0106981	0.913422	1	protein_coding	Mrpl36
ENSMUSG00000034997.4	11.1735	10.9555	11.3916	1.0398	0.0563118	0.913431	1	protein_coding	Htr2a
ENSMUSG00000049504.12	568.347	567.471	569.224	1.00309	0.00444898	0.913446	1	protein_coding	Proser1
ENSMUSG00000021750.15	11.1934	11.0702	11.3166	1.02226	0.0317587	0.913473	1	protein_coding	Fam107a
ENSMUSG00000057375.13	201.113	202.102	200.125	0.990218	-0.0141813	0.913477	1	protein_coding	Yipf1
ENSMUSG00000042903.8	650.041	651.763	648.319	0.994717	-0.00764235	0.913484	1	protein_coding	Foxo4
ENSMUSG00000025212.16	414.687	416.108	413.267	0.993173	-0.00988276	0.913512	1	protein_coding	Sfxn3
ENSMUSG00000033096.7	292.942	293.611	292.273	0.995444	-0.00658852	0.913544	1	protein_coding	Apmap
ENSMUSG00000027351.14	843.761	847.46	840.062	0.99127	-0.0126498	0.913618	1	protein_coding	Spred1
ENSMUSG00000031883.12	5.26645	5.47937	5.05353	0.922283	-0.116719	0.913654	1	protein_coding	Car7
ENSMUSG00000039461.12	192.908	192.191	193.624	1.00746	0.010719	0.9137	1	protein_coding	Tcta
ENSMUSG00000021608.14	430.353	432.863	427.842	0.988402	-0.0168305	0.913781	1	protein_coding	Lpcat1
ENSMUSG00000020720.13	1072.03	1075.03	1069.04	0.994431	-0.00805674	0.913797	1	protein_coding	Psmd12
ENSMUSG00000087153.7	287.068	287.712	286.424	0.995521	-0.00647578	0.913804	1	protein_coding	Gm6483
ENSMUSG00000038383.16	486.937	485.915	487.958	1.00421	0.00605532	0.913869	1	protein_coding	Pigu
ENSMUSG00000040463.16	2026.11	2024.28	2027.94	1.00181	0.0026024	0.913875	1	protein_coding	Mybbp1a
ENSMUSG00000001249.14	13.6331	13.9121	13.3541	0.959891	-0.0590568	0.913901	1	protein_coding	Hpn
ENSMUSG00000031399.15	218.863	220.006	217.72	0.989607	-0.0150723	0.913914	1	protein_coding	Fam3a
ENSMUSG00000053080.10	1787.68	1792.12	1783.24	0.99504	-0.00717331	0.913928	1	protein_coding	2700081O15Rik
ENSMUSG00000049600.8	223.98	224.863	223.097	0.99215	-0.01137	0.913937	1	protein_coding	Zbtb45
ENSMUSG00000052033.13	161.537	162.165	160.908	0.992251	-0.0112225	0.913972	1	protein_coding	Pfdn4
ENSMUSG00000061979.8	246.875	245.886	247.864	1.00805	0.0115619	0.914021	1	protein_coding	Wbscr16
ENSMUSG00000024847.14	481.454	482.335	480.574	0.996348	-0.00527817	0.914075	1	protein_coding	Aip
ENSMUSG00000049134.15	1822.85	1816.17	1829.53	1.00736	0.0105742	0.914209	1	protein_coding	Nrap
ENSMUSG00000031072.14	215.148	213.918	216.379	1.01151	0.0165062	0.914303	1	protein_coding	Oraov1
ENSMUSG00000021886.6	11.0295	10.7797	11.2792	1.04634	0.0653566	0.914306	1	protein_coding	Gpr65
ENSMUSG00000001270.8	1563.69	1568.67	1558.7	0.993642	-0.00920226	0.914404	1	protein_coding	Ckb
ENSMUSG00000027012.15	1933.33	1931.4	1935.25	1.00199	0.00286806	0.914415	1	protein_coding	Dync1i2
ENSMUSG00000056999.14	1932.09	1911.1	1953.09	1.02197	0.0313519	0.914573	1	protein_coding	Ide
ENSMUSG00000047143.3	9.3661	9.5464	9.1858	0.962226	-0.0555523	0.914576	1	protein_coding	Dmrta2
ENSMUSG00000039735.15	1245.46	1243.93	1246.98	1.00246	0.00353912	0.914631	1	protein_coding	Fnbp1l
ENSMUSG00000059555.6	123.92	124.419	123.42	0.991964	-0.0116399	0.91466	1	protein_coding	Tor4a
ENSMUSG00000024070.15	1005.84	1004.12	1007.57	1.00343	0.00494309	0.91494	1	protein_coding	Prkd3
ENSMUSG00000042216.13	35.2725	34.9125	35.6326	1.02063	0.0294548	0.914985	1	protein_coding	Sgsm1
ENSMUSG00000070866.4	18.2693	18.5861	17.9525	0.965906	-0.0500457	0.915068	1	protein_coding	Zfp804a
ENSMUSG00000061536.12	200.046	199.757	200.335	1.00289	0.00416752	0.915078	1	protein_coding	Sec22c
ENSMUSG00000077450.12	2315.9	2319.28	2312.52	0.997085	-0.00421094	0.915217	1	protein_coding	Rab11b
ENSMUSG00000035551.6	314.417	311.442	317.393	1.01911	0.0273043	0.915289	1	protein_coding	Igfbpl1
ENSMUSG00000020156.16	820.986	818.397	823.575	1.00633	0.00909896	0.915351	1	protein_coding	Mum1
ENSMUSG00000021692.8	184.477	184.545	184.408	0.999256	-0.00107377	0.915369	1	protein_coding	Dimt1
ENSMUSG00000054051.6	269.138	268.386	269.889	1.0056	0.00805591	0.915479	1	protein_coding	Ercc6
ENSMUSG00000022428.7	202.439	202.966	201.912	0.994808	-0.00751038	0.915601	1	protein_coding	Cby1
ENSMUSG00000046618.7	334.789	339.186	330.393	0.974075	-0.0378946	0.915767	1	protein_coding	Olfml2a
ENSMUSG00000022664.11	246.035	245	247.069	1.00845	0.0121325	0.915839	1	protein_coding	Slc35a5
ENSMUSG00000023800.14	80.607	81.3372	79.8767	0.982043	-0.0261412	0.915839	1	protein_coding	Tiam2
ENSMUSG00000052504.6	206.026	205.313	206.74	1.00695	0.00999842	0.915852	1	protein_coding	Epha3
ENSMUSG00000042895.5	130.03	128.676	131.384	1.02105	0.0300502	0.915858	1	protein_coding	Abra
ENSMUSG00000014245.8	102.09	102.505	101.675	0.991907	-0.0117228	0.91586	1	protein_coding	Pigl
ENSMUSG00000041995.7	850.347	846.917	853.778	1.0081	0.0116406	0.916044	1	protein_coding	Zbed3
ENSMUSG00000025104.13	572.233	570.947	573.518	1.0045	0.00648313	0.916101	1	protein_coding	Hdgfrp3
ENSMUSG00000022199.10	715.053	716.54	713.566	0.995849	-0.00600098	0.916156	1	protein_coding	Slc22a17
ENSMUSG00000021816.10	1331.39	1329.81	1332.96	1.00237	0.00341173	0.916358	1	protein_coding	Ppp3cb
ENSMUSG00000002325.14	204.426	205.054	203.798	0.993875	-0.00886342	0.916376	1	protein_coding	Irf9
ENSMUSG00000038695.13	803.828	806.001	801.654	0.994607	-0.00780141	0.916433	1	protein_coding	Josd2
ENSMUSG00000040751.12	31.4758	30.9629	31.9887	1.03313	0.047021	0.916518	1	protein_coding	Lat2
ENSMUSG00000020849.13	10000.6	10017.1	9984.1	0.996703	-0.00476475	0.916574	1	protein_coding	Ywhae
ENSMUSG00000028300.14	356.573	355.146	358	1.00804	0.0115458	0.91665	1	protein_coding	3110043O21Rik
ENSMUSG00000030020.13	313.487	315.149	311.824	0.98945	-0.0153013	0.916681	1	protein_coding	Prickle2
ENSMUSG00000040706.4	5.52555	5.68264	5.36846	0.944712	-0.0820528	0.916794	1	protein_coding	Agmat
ENSMUSG00000042532.14	4.73341	4.98767	4.47915	0.898046	-0.155139	0.916825	1	protein_coding	Golga7b
ENSMUSG00000062309.7	113.565	112.425	114.706	1.02029	0.0289862	0.916834	1	protein_coding	Rpp25
ENSMUSG00000050022.16	10.5596	10.3566	10.7626	1.0392	0.0554762	0.916903	1	protein_coding	Amz1
ENSMUSG00000022708.16	1219.06	1213.86	1224.25	1.00855	0.0122884	0.916946	1	protein_coding	Zbtb20
ENSMUSG00000055319.8	967.436	965.149	969.724	1.00474	0.00682325	0.916972	1	protein_coding	Sec23ip
ENSMUSG00000036995.7	106.07	105.875	106.266	1.00369	0.00531405	0.917205	1	protein_coding	Asap3
ENSMUSG00000031360.14	371.53	371.031	372.03	1.00269	0.00388159	0.917292	1	protein_coding	Ctps2
ENSMUSG00000028476.13	430.362	429.46	431.264	1.0042	0.00604932	0.917317	1	protein_coding	Reck
ENSMUSG00000047227.4	30.8363	30.6329	31.0396	1.01328	0.0190267	0.917344	1	protein_coding	Gm527
ENSMUSG00000029234.13	1062.73	1064.94	1060.53	0.99586	-0.00598487	0.917426	1	protein_coding	Tmem165
ENSMUSG00000040429.6	43.3584	43.8873	42.8294	0.975896	-0.0352003	0.9175	1	protein_coding	Mterf1a
ENSMUSG00000021840.16	2085.14	2082.86	2087.41	1.00219	0.00315196	0.917571	1	protein_coding	Mapk1ip1l
ENSMUSG00000038150.7	790.204	788.485	791.924	1.00436	0.00627837	0.917645	1	protein_coding	Ormdl3
ENSMUSG00000042035.11	1810.69	1808.11	1813.26	1.00285	0.00410345	0.917692	1	protein_coding	Igsf3
ENSMUSG00000022949.9	28.6023	29.0413	28.1633	0.969766	-0.0442908	0.917856	1	protein_coding	Clic6
ENSMUSG00000071748.2	482.115	480.619	483.611	1.00622	0.00895245	0.917886	1	protein_coding	Gm14698
ENSMUSG00000021967.3	243.381	243.875	242.887	0.995952	-0.00585191	0.917932	1	protein_coding	Mrpl57
ENSMUSG00000028811.11	708.899	711.292	706.506	0.993271	-0.00974002	0.917956	1	protein_coding	Yars
ENSMUSG00000030091.17	443.286	442.901	443.671	1.00174	0.00250573	0.917984	1	protein_coding	Nup210
ENSMUSG00000019326.14	42.6838	42.0942	43.2734	1.02801	0.039858	0.918115	1	protein_coding	Aoc3
ENSMUSG00000022350.6	776.845	775.894	777.796	1.00245	0.00353163	0.918181	1	protein_coding	E430025E21Rik
ENSMUSG00000038646.13	413.364	412.265	414.464	1.00533	0.00767502	0.918187	1	protein_coding	Fam103a1
ENSMUSG00000031574.8	13.962	14.1777	13.7462	0.969563	-0.0445927	0.918234	1	protein_coding	Star
ENSMUSG00000022706.15	352.276	353.137	351.415	0.995122	-0.00705533	0.918282	1	protein_coding	Mrpl40
ENSMUSG00000021868.6	1305.74	1307.43	1304.04	0.997407	-0.0037454	0.918299	1	protein_coding	Ppif
ENSMUSG00000021318.15	325.413	325.604	325.222	0.998828	-0.00169134	0.918302	1	protein_coding	Gli3
ENSMUSG00000002365.9	490.433	490.172	490.693	1.00106	0.00153225	0.91834	1	protein_coding	Snx9
ENSMUSG00000025323.9	213.647	212.48	214.814	1.01099	0.0157639	0.918387	1	protein_coding	Sp4
ENSMUSG00000074006.3	2.00497	2.15871	1.85123	0.85756	-0.22169	0.918427	1	protein_coding	Omp
ENSMUSG00000030352.14	3196.42	3189.94	3202.9	1.00406	0.00585228	0.918572	1	protein_coding	Tspan9
ENSMUSG00000031487.5	125.016	125.474	124.559	0.992714	-0.0105502	0.918653	1	protein_coding	Brf2
ENSMUSG00000066838.7	64.5081	65.101	63.9151	0.981783	-0.0265245	0.918667	1	protein_coding	Zfp772
ENSMUSG00000017195.15	1.99261	2.18548	1.79975	0.823504	-0.280153	0.918692	1	protein_coding	Zpbp2
ENSMUSG00000036362.2	13.865	14.0774	13.6525	0.969819	-0.0442125	0.91876	1	protein_coding	P2ry13
ENSMUSG00000024868.8	4.53706	4.84227	4.23185	0.873939	-0.194396	0.918778	1	protein_coding	Dkk1
ENSMUSG00000004071.12	1510.48	1512.78	1508.18	0.996964	-0.00438665	0.918827	1	protein_coding	Cdip1
ENSMUSG00000095253.4	243.191	242.3	244.082	1.00736	0.0105734	0.918927	1	protein_coding	Zfp799
ENSMUSG00000108996.1	9.79452	9.75536	9.83369	1.00803	0.0115386	0.918968	1	protein_coding	l7Rn6
ENSMUSG00000049305.6	413.568	411.609	415.527	1.00952	0.0136694	0.918975	1	protein_coding	Ccdc71
ENSMUSG00000044876.15	250.018	250.052	249.983	0.999726	-0.000395547	0.918991	1	protein_coding	Zfp444
ENSMUSG00000000959.6	1127.39	1124.77	1130	1.00466	0.00670021	0.919028	1	protein_coding	Oxa1l
ENSMUSG00000090084.7	43.8605	44.5031	43.2178	0.971121	-0.0422772	0.919132	1	protein_coding	Srpx
ENSMUSG00000035413.8	706.137	704.27	708.005	1.0053	0.00763039	0.919156	1	protein_coding	Tmem98
ENSMUSG00000025939.17	339.191	339.17	339.213	1.00013	0.000183761	0.919172	1	protein_coding	Ube2w
ENSMUSG00000096215.8	1.97001	2.12767	1.81235	0.851798	-0.231416	0.919182	1	protein_coding	Smim22
ENSMUSG00000036504.6	587.705	584.32	591.091	1.01159	0.0166217	0.919233	1	protein_coding	Phpt1
ENSMUSG00000026853.15	1554.64	1549.91	1559.36	1.0061	0.00876793	0.91925	1	protein_coding	Crat
ENSMUSG00000015337.5	130.396	131.045	129.748	0.990105	-0.0143459	0.919285	1	protein_coding	Endog
ENSMUSG00000037313.16	1050.11	1053.57	1046.66	0.993443	-0.0094905	0.919286	1	protein_coding	Tacc3
ENSMUSG00000019179.10	5468.68	5452	5485.35	1.00612	0.00879929	0.919328	1	protein_coding	Mdh2
ENSMUSG00000037583.2	38.8902	39.3229	38.4575	0.977993	-0.0321041	0.919331	1	protein_coding	Nr0b2
ENSMUSG00000024912.5	1.96272	2.10952	1.81593	0.860826	-0.216207	0.919341	1	protein_coding	Fosl1
ENSMUSG00000001985.9	56.5587	56.0714	57.046	1.01738	0.0248591	0.919395	1	protein_coding	Grik3
ENSMUSG00000035772.11	634.102	632.037	636.167	1.00654	0.00939812	0.91948	1	protein_coding	Mrps2
ENSMUSG00000023088.16	101.662	102.669	100.656	0.980389	-0.0285731	0.919611	1	protein_coding	Abcc1
ENSMUSG00000029228.15	12.1289	11.8283	12.4295	1.05083	0.0715312	0.919629	1	protein_coding	Lnx1
ENSMUSG00000000441.17	1851.05	1854.42	1847.68	0.996364	-0.00525453	0.919743	1	protein_coding	Raf1
ENSMUSG00000044934.12	522.496	521.042	523.949	1.00558	0.00802506	0.919761	1	protein_coding	Zfp367
ENSMUSG00000041779.5	479.258	481.818	476.698	0.989374	-0.0154119	0.919791	1	protein_coding	Tram2
ENSMUSG00000024357.9	197.043	196.195	197.891	1.00865	0.012419	0.919809	1	protein_coding	Sil1
ENSMUSG00000027341.10	256.246	257.097	255.394	0.993376	-0.00958879	0.919893	1	protein_coding	Tmem230
ENSMUSG00000023072.14	406.123	407.109	405.137	0.995157	-0.00700412	0.919907	1	protein_coding	Cep89
ENSMUSG00000042605.15	1527.15	1525.04	1529.27	1.00278	0.0040006	0.919948	1	protein_coding	Atxn2
ENSMUSG00000020475.3	2548.17	2548.61	2547.73	0.999656	-0.000496574	0.920008	1	protein_coding	Pgam2
ENSMUSG00000062963.10	568.776	569.472	568.08	0.997556	-0.00353044	0.920061	1	protein_coding	Ufc1
ENSMUSG00000037787.13	218.9	217.652	220.147	1.01146	0.0164441	0.920115	1	protein_coding	Apopt1
ENSMUSG00000020659.15	295.565	294.438	296.692	1.00766	0.0110052	0.920321	1	protein_coding	Cbll1
ENSMUSG00000055692.18	54.5396	55.0282	54.051	0.982243	-0.0258485	0.920332	1	protein_coding	Tmem191c
ENSMUSG00000023505.13	895.193	892.696	897.689	1.00559	0.00804697	0.920339	1	protein_coding	Cdca3
ENSMUSG00000001986.16	296.934	296.303	297.564	1.00426	0.00612778	0.920418	1	protein_coding	Gria3
ENSMUSG00000035890.8	687.961	688.506	687.416	0.998417	-0.00228628	0.920435	1	protein_coding	Rnf126
ENSMUSG00000033788.15	827.44	826.602	828.277	1.00203	0.00292093	0.92047	1	protein_coding	Dysf
ENSMUSG00000034118.15	199.947	201.326	198.568	0.986302	-0.0198988	0.920482	1	protein_coding	Tpst1
ENSMUSG00000000001.4	1323.56	1321.72	1325.39	1.00277	0.00399776	0.920486	1	protein_coding	Gnai3
ENSMUSG00000034931.15	632.29	631.262	633.318	1.00326	0.00469028	0.920495	1	protein_coding	Dhx8
ENSMUSG00000038058.14	104.619	103.404	105.833	1.02348	0.0334892	0.920521	1	protein_coding	Nod1
ENSMUSG00000052137.11	226.792	228.133	225.452	0.988248	-0.0170554	0.920522	1	protein_coding	Rbm12b2
ENSMUSG00000031822.19	1368.04	1371.75	1364.33	0.994591	-0.00782517	0.920698	1	protein_coding	Gse1
ENSMUSG00000033287.15	257.457	259.018	255.895	0.98794	-0.0175045	0.920777	1	protein_coding	Kctd17
ENSMUSG00000032425.15	111.771	111.509	112.033	1.0047	0.00677043	0.920868	1	protein_coding	Zfp949
ENSMUSG00000027977.15	14.5743	14.9817	14.167	0.945618	-0.08067	0.920948	1	protein_coding	Ndst3
ENSMUSG00000031819.13	528.507	527.358	529.655	1.00436	0.00627247	0.921018	1	protein_coding	Emc8
ENSMUSG00000021917.14	825.096	822.243	827.948	1.00694	0.00997573	0.921051	1	protein_coding	Spcs1
ENSMUSG00000066324.2	1678.01	1677.05	1678.98	1.00115	0.00165154	0.92106	1	protein_coding	Impad1
ENSMUSG00000039230.14	462.566	463.232	461.9	0.997124	-0.0041546	0.921068	1	protein_coding	Tbcd
ENSMUSG00000022129.3	24.1354	23.943	24.3278	1.01607	0.023005	0.921072	1	protein_coding	Dct
ENSMUSG00000041912.12	81.0192	80.7175	81.3208	1.00747	0.0107429	0.921086	1	protein_coding	Tdrkh
ENSMUSG00000003235.12	894.42	896.153	892.687	0.996133	-0.00558959	0.921117	1	protein_coding	Eif2b5
ENSMUSG00000003731.13	1202.49	1205.23	1199.74	0.99545	-0.00657858	0.921177	1	protein_coding	Kpna6
ENSMUSG00000075703.15	587.458	586.032	588.883	1.00487	0.00700321	0.921208	1	protein_coding	Ept1
ENSMUSG00000062296.8	4.29417	4.41832	4.17002	0.943803	-0.0834427	0.92136	1	protein_coding	Trank1
ENSMUSG00000028793.15	248.994	248.151	249.838	1.0068	0.0097738	0.921367	1	protein_coding	Rnf19b
ENSMUSG00000037318.10	9.25071	9.03772	9.46369	1.04713	0.0664431	0.921515	1	protein_coding	Traf3ip3
ENSMUSG00000031703.8	1157.5	1157.22	1157.77	1.00048	0.000689472	0.92164	1	protein_coding	Itfg1
ENSMUSG00000030905.5	9.31224	9.04207	9.58242	1.05976	0.083737	0.921656	1	protein_coding	Crym
ENSMUSG00000046667.14	159.255	160.502	158.008	0.984466	-0.0225862	0.921752	1	protein_coding	Rbm12b1
ENSMUSG00000053730.15	143.345	144.092	142.598	0.989635	-0.0150313	0.921818	1	protein_coding	Tmem39b
ENSMUSG00000036819.14	314.245	312.931	315.558	1.00839	0.0120583	0.921831	1	protein_coding	Jmjd4
ENSMUSG00000056367.14	286.464	287.396	285.531	0.993513	-0.00938949	0.921885	1	protein_coding	Actr3b
ENSMUSG00000027217.13	1842.7	1840.19	1845.21	1.00273	0.00393774	0.921963	1	protein_coding	Tspan18
ENSMUSG00000012126.16	13.5344	13.7334	13.3353	0.971017	-0.042432	0.921967	1	protein_coding	Ubxn11
ENSMUSG00000005299.6	731.502	732.681	730.322	0.99678	-0.00465251	0.921989	1	protein_coding	Letm1
ENSMUSG00000018740.14	20.0962	19.8442	20.3482	1.0254	0.0361833	0.922049	1	protein_coding	Slc25a35
ENSMUSG00000007655.16	1668.17	1670.67	1665.66	0.996997	-0.00433847	0.922105	1	protein_coding	Cav1
ENSMUSG00000070526.2	95.9862	95.0853	96.8871	1.01895	0.0270834	0.92216	1	protein_coding	Peg12
ENSMUSG00000034994.9	27258.5	27281.8	27235.2	0.998293	-0.0024653	0.922259	1	protein_coding	Eef2
ENSMUSG00000049957.14	284.604	284.03	285.177	1.00404	0.00581701	0.922264	1	protein_coding	Ccdc137
ENSMUSG00000042364.10	932.067	935.329	928.805	0.993024	-0.0100994	0.922329	1	protein_coding	Snx18
ENSMUSG00000003228.8	358.014	356.766	359.262	1.00699	0.0100562	0.922339	1	protein_coding	Grk5
ENSMUSG00000032840.7	316.357	317.935	314.779	0.990073	-0.0143927	0.922428	1	protein_coding	2410131K14Rik
ENSMUSG00000021306.10	155.308	156.274	154.343	0.987644	-0.0179366	0.922494	1	protein_coding	Gpr137b
ENSMUSG00000031988.9	774.876	776.41	773.343	0.996049	-0.00571128	0.922505	1	protein_coding	Vps26b
ENSMUSG00000023791.14	261.898	261.14	262.656	1.0058	0.00834946	0.92255	1	protein_coding	Pigx
ENSMUSG00000028430.14	673.186	670.344	676.029	1.00848	0.0121833	0.922566	1	protein_coding	Nol6
ENSMUSG00000039989.7	469.334	470.555	468.113	0.99481	-0.0075067	0.922619	1	protein_coding	Cbx4
ENSMUSG00000022425.15	33.9275	34.6112	33.2438	0.960493	-0.0581532	0.922666	1	protein_coding	Enpp2
ENSMUSG00000048416.15	864.691	865.039	864.344	0.999196	-0.00116079	0.922692	1	protein_coding	Mlf1
ENSMUSG00000064284.12	132.33	132.797	131.863	0.992972	-0.0101748	0.922704	1	protein_coding	Cdpf1
ENSMUSG00000018659.12	343.834	345.753	341.916	0.988903	-0.0160995	0.922777	1	protein_coding	Pnpo
ENSMUSG00000006241.15	24.1881	24.3979	23.9784	0.982804	-0.0250242	0.922781	1	protein_coding	Ccdc159
ENSMUSG00000056602.11	917.931	919.969	915.892	0.995568	-0.00640764	0.922821	1	protein_coding	Fry
ENSMUSG00000029191.16	1023.28	1025.03	1021.53	0.996589	-0.00493004	0.922841	1	protein_coding	Rfc1
ENSMUSG00000024491.15	535.485	534.224	536.747	1.00472	0.00679526	0.922843	1	protein_coding	Rbm27
ENSMUSG00000038195.6	19.9309	19.5399	20.3219	1.04003	0.0566188	0.922868	1	protein_coding	Rilp
ENSMUSG00000024993.15	212.65	213.72	211.58	0.98999	-0.0145145	0.922915	1	protein_coding	Fam45a
ENSMUSG00000031511.15	2582.91	2580.15	2585.67	1.00214	0.00308634	0.922969	1	protein_coding	Arhgef7
ENSMUSG00000022365.5	933.401	930.861	935.942	1.00546	0.00785199	0.923048	1	protein_coding	Derl1
ENSMUSG00000029003.11	121.668	122.179	121.157	0.991635	-0.0121195	0.923049	1	protein_coding	Mad2l2
ENSMUSG00000040097.15	453.27	451.688	454.853	1.00701	0.0100722	0.923118	1	protein_coding	Flywch1
ENSMUSG00000045934.15	98.8778	99.8223	97.9333	0.981076	-0.0275632	0.923121	1	protein_coding	Mtmr11
ENSMUSG00000048899.8	184.576	185.547	183.605	0.989534	-0.0151794	0.923137	1	protein_coding	Rimkla
ENSMUSG00000054836.12	93.824	94.4594	93.1885	0.986546	-0.0195413	0.923143	1	protein_coding	Elp6
ENSMUSG00000056220.14	95.256	94.6198	95.8923	1.01345	0.0192726	0.923237	1	protein_coding	Pla2g4a
ENSMUSG00000027634.14	467.919	466.54	469.298	1.00591	0.00850352	0.923272	1	protein_coding	Ndrg3
ENSMUSG00000075706.10	2039.07	2029.61	2048.53	1.00932	0.0133831	0.923342	1	protein_coding	Gpx4
ENSMUSG00000029684.14	915.424	917.631	913.216	0.995188	-0.00695838	0.9234	1	protein_coding	Wasl
ENSMUSG00000028879.4	1093.12	1095.18	1091.06	0.996236	-0.00544035	0.923436	1	protein_coding	Stx12
ENSMUSG00000031154.15	1011.65	1009.01	1014.29	1.00523	0.00752643	0.923441	1	protein_coding	Otud5
ENSMUSG00000028179.12	19.6515	19.205	20.0979	1.0465	0.0655685	0.923449	1	protein_coding	Cth
ENSMUSG00000022883.10	1068.64	1067.91	1069.37	1.00138	0.00198419	0.923685	1	protein_coding	Robo1
ENSMUSG00000057093.14	34.6856	35.1727	34.1984	0.9723	-0.0405268	0.923718	1	protein_coding	C030039L03Rik
ENSMUSG00000009734.17	21.1395	20.4846	21.7945	1.06395	0.0894276	0.923804	1	protein_coding	Pou6f2
ENSMUSG00000052373.14	71.9961	72.6723	71.32	0.981392	-0.0270982	0.923833	1	protein_coding	Mpp3
ENSMUSG00000007805.4	24.461	24.8044	24.1176	0.972308	-0.0405142	0.92386	1	protein_coding	Twist2
ENSMUSG00000078496.9	44.7954	45.0491	44.5417	0.988735	-0.0163439	0.923981	1	protein_coding	Gm13152
ENSMUSG00000021592.15	71.3108	71.9876	70.634	0.981197	-0.0273858	0.924093	1	protein_coding	Arsk
ENSMUSG00000072572.8	28.9595	28.5421	29.3769	1.02925	0.0415936	0.924124	1	protein_coding	Slc39a2
ENSMUSG00000049521.1	670.237	667.082	673.392	1.00946	0.0135824	0.924155	1	protein_coding	Cdc42ep1
ENSMUSG00000090110.8	66.2816	66.7891	65.774	0.984802	-0.0220941	0.924218	1	protein_coding	Cmc4
ENSMUSG00000022948.14	45.209	45.6863	44.7317	0.979104	-0.0304659	0.924355	1	protein_coding	Setd4
ENSMUSG00000056211.13	1235.46	1233.41	1237.51	1.00333	0.00478921	0.924358	1	protein_coding	R3hdm1
ENSMUSG00000031516.11	546.496	543.898	549.094	1.00955	0.0137156	0.924371	1	protein_coding	Dctn6
ENSMUSG00000095677.1	602.839	601.61	604.067	1.00408	0.00588095	0.924388	1	protein_coding	Dynlt1f
ENSMUSG00000026483.13	175.65	175.263	176.037	1.00442	0.00636038	0.924435	1	protein_coding	Fam129a
ENSMUSG00000019558.14	1185.26	1187.71	1182.81	0.995877	-0.00596105	0.924461	1	protein_coding	Slc6a8
ENSMUSG00000039067.4	1206.53	1203.43	1209.63	1.00514	0.00740216	0.92451	1	protein_coding	Psmd7
ENSMUSG00000031467.10	486.297	486.681	485.913	0.998421	-0.00227968	0.924519	1	protein_coding	Agpat5
ENSMUSG00000020114.12	2084.33	2091.47	2077.2	0.993179	-0.00987466	0.924523	1	protein_coding	Cand1
ENSMUSG00000000902.13	1008.52	1005.41	1011.63	1.00619	0.0089082	0.924539	1	protein_coding	Smarcb1
ENSMUSG00000000958.9	129.017	128.012	130.023	1.0157	0.0224806	0.924555	1	protein_coding	Slc7a7
ENSMUSG00000025480.5	2.25476	2.42232	2.0872	0.861653	-0.21482	0.924599	1	protein_coding	Syce1
ENSMUSG00000029127.15	77.593	78.1774	77.0085	0.985048	-0.0217337	0.924652	1	protein_coding	Zbtb49
ENSMUSG00000028059.14	1712.94	1713.05	1712.84	0.999876	-0.000179238	0.924769	1	protein_coding	Arhgef2
ENSMUSG00000060780.2	14.9463	15.2503	14.6423	0.960134	-0.0586928	0.924818	1	protein_coding	Lrrtm1
ENSMUSG00000032128.14	2.24257	2.4514	2.03375	0.829626	-0.269466	0.924823	1	protein_coding	Robo3
ENSMUSG00000026019.15	289.502	289.094	289.91	1.00282	0.00406752	0.92486	1	protein_coding	Wdr12
ENSMUSG00000038520.15	410.324	410.614	410.035	0.998589	-0.0020364	0.924897	1	protein_coding	Tbc1d17
ENSMUSG00000034271.15	110.473	111.246	109.701	0.986111	-0.0201786	0.924973	1	protein_coding	Jdp2
ENSMUSG00000004035.12	90.7159	90.1102	91.3216	1.01344	0.019266	0.925012	1	protein_coding	Gstm7
ENSMUSG00000033813.15	1336.48	1340.69	1332.27	0.993724	-0.00908244	0.925055	1	protein_coding	Tcea1
ENSMUSG00000010529.5	8.50328	8.20798	8.79857	1.07195	0.100242	0.925056	1	protein_coding	Gm266
ENSMUSG00000074305.9	618.886	617.907	619.865	1.00317	0.00456396	0.92523	1	protein_coding	Peak1
ENSMUSG00000003379.7	2.21397	2.34934	2.0786	0.884759	-0.176644	0.925356	1	protein_coding	Cd79a
ENSMUSG00000028635.7	5.76678	6.01867	5.51489	0.916297	-0.126113	0.925357	1	protein_coding	Edn2
ENSMUSG00000038866.15	355.43	354.705	356.155	1.00409	0.00588683	0.925383	1	protein_coding	Zcchc2
ENSMUSG00000022144.3	10.0073	10.364	9.65054	0.931157	-0.102904	0.925424	1	protein_coding	Gdnf
ENSMUSG00000046447.3	179.726	180.939	178.513	0.986595	-0.0194695	0.925438	1	protein_coding	Camk2n1
ENSMUSG00000023021.15	540.609	539.29	541.928	1.00489	0.00704128	0.925481	1	protein_coding	Cers5
ENSMUSG00000030538.15	139.481	138.533	140.428	1.01368	0.0195973	0.925493	1	protein_coding	Cib1
ENSMUSG00000040828.9	2.20606	2.43478	1.97735	0.812127	-0.300223	0.925505	1	protein_coding	Catsperd
ENSMUSG00000027859.10	8.15113	7.98559	8.31667	1.04146	0.0586079	0.925563	1	protein_coding	Ngf
ENSMUSG00000062980.15	104.85	105.276	104.424	0.991906	-0.0117253	0.925567	1	protein_coding	Cped1
ENSMUSG00000034075.10	1381.52	1379.15	1383.88	1.00342	0.00493111	0.925571	1	protein_coding	Zdhhc5
ENSMUSG00000022346.14	330.398	330.954	329.842	0.996641	-0.00485439	0.925576	1	protein_coding	Myc
ENSMUSG00000075307.3	421.215	419.393	423.037	1.00869	0.0124811	0.925585	1	protein_coding	Klhl41
ENSMUSG00000018849.6	236.434	236.887	235.98	0.996169	-0.00553803	0.925595	1	protein_coding	Wwc1
ENSMUSG00000054966.13	139.177	139.413	138.942	0.996622	-0.00488111	0.925631	1	protein_coding	Lmntd1
ENSMUSG00000038379.15	335.573	337.13	334.017	0.990767	-0.0133826	0.925731	1	protein_coding	Ttk
ENSMUSG00000073490.10	19.7529	20.1899	19.3159	0.956712	-0.0638427	0.925807	1	protein_coding	AI607873
ENSMUSG00000001520.12	8.25791	7.97133	8.54449	1.0719	0.100174	0.925827	1	protein_coding	Nrip2
ENSMUSG00000073423.9	287.892	288.791	286.992	0.993772	-0.00901327	0.925883	1	protein_coding	Zfp414
ENSMUSG00000055313.14	70.2404	69.6495	70.8313	1.01697	0.0242743	0.925893	1	protein_coding	Pgbd1
ENSMUSG00000024099.14	2046.27	2042.45	2050.1	1.00375	0.00539323	0.925931	1	protein_coding	Ndufv2
ENSMUSG00000028653.16	116.792	116.038	117.546	1.013	0.0186315	0.925934	1	protein_coding	Trit1
ENSMUSG00000032436.16	381.941	382.504	381.379	0.997059	-0.00424989	0.926039	1	protein_coding	Cmtm7
ENSMUSG00000041439.15	266.419	267.793	265.046	0.989743	-0.0148741	0.926098	1	protein_coding	Mfsd6
ENSMUSG00000023079.14	828.073	830.936	825.21	0.993108	-0.00997689	0.926113	1	protein_coding	Gtf2ird1
ENSMUSG00000054808.14	4784.47	4791.25	4777.7	0.997171	-0.00408672	0.926117	1	protein_coding	Actn4
ENSMUSG00000014932.15	531.904	533.406	530.402	0.994367	-0.00814897	0.926146	1	protein_coding	Yes1
ENSMUSG00000021418.15	66.9979	67.5279	66.4678	0.984301	-0.0228287	0.92616	1	protein_coding	Rpp40
ENSMUSG00000022961.17	5917.28	5903.17	5931.39	1.00478	0.00687935	0.926178	1	protein_coding	Son
ENSMUSG00000031109.16	123.347	123.581	123.114	0.996225	-0.00545685	0.926187	1	protein_coding	Enox2
ENSMUSG00000066036.14	2400.49	2398.24	2402.74	1.00188	0.00270465	0.926238	1	protein_coding	Ubr4
ENSMUSG00000035172.15	192.26	191.864	192.656	1.00413	0.00594523	0.926318	1	protein_coding	Plekhh3
ENSMUSG00000032409.14	328.204	327.436	328.973	1.00469	0.00675677	0.926343	1	protein_coding	Atr
ENSMUSG00000060244.1	77.2434	77.7503	76.7365	0.98696	-0.0189368	0.926352	1	protein_coding	Alyref2
ENSMUSG00000070867.4	215.203	212.607	217.798	1.02441	0.0347989	0.926397	1	protein_coding	Trabd2b
ENSMUSG00000028563.16	259.576	260.363	258.789	0.993953	-0.00875093	0.926431	1	protein_coding	Tm2d1
ENSMUSG00000047844.3	1068.19	1069.56	1066.83	0.997446	-0.00368986	0.926487	1	protein_coding	Bex4
ENSMUSG00000019823.17	565.848	567.451	564.246	0.994352	-0.00817079	0.926507	1	protein_coding	Mical1
ENSMUSG00000033715.14	34.8721	35.2632	34.4811	0.977821	-0.0323582	0.926509	1	protein_coding	Akr1c14
ENSMUSG00000025933.15	44.904	45.5504	44.2576	0.971617	-0.0415406	0.92657	1	protein_coding	Tmem14a
ENSMUSG00000027890.17	86.2556	85.9415	86.5696	1.00731	0.0105054	0.926587	1	protein_coding	Gstm4
ENSMUSG00000005580.11	46.0118	46.6197	45.4039	0.973921	-0.038123	0.926591	1	protein_coding	Adcy9
ENSMUSG00000000682.7	10.3653	10.5387	10.192	0.9671	-0.0482635	0.926709	1	protein_coding	Cd52
ENSMUSG00000026754.16	384.154	382.871	385.438	1.0067	0.0096402	0.926719	1	protein_coding	Golga1
ENSMUSG00000005609.16	968.189	967.213	969.166	1.00202	0.00291008	0.92679	1	protein_coding	Ctr9
ENSMUSG00000043542.12	347.683	349.08	346.286	0.991994	-0.011596	0.926794	1	protein_coding	Zc2hc1a
ENSMUSG00000000326.12	670.792	669.607	671.976	1.00354	0.00509457	0.926881	1	protein_coding	Comt
ENSMUSG00000041479.13	8.15312	7.95645	8.3498	1.04944	0.0696177	0.92695	1	protein_coding	Syt15
ENSMUSG00000029103.16	1050.04	1051.19	1048.9	0.997824	-0.00314335	0.926951	1	protein_coding	Lrpap1
ENSMUSG00000025257.5	12.8408	12.5142	13.1675	1.05221	0.0734164	0.926974	1	protein_coding	Ribc1
ENSMUSG00000042607.15	730.552	729.086	732.018	1.00402	0.00579059	0.926986	1	protein_coding	Asb4
ENSMUSG00000005225.15	440.183	439.268	441.098	1.00417	0.00599768	0.927037	1	protein_coding	Plekha8
ENSMUSG00000047084.8	231.111	231.198	231.024	0.999248	-0.00108526	0.927069	1	protein_coding	Ngrn
ENSMUSG00000044042.18	70.5739	70.0963	71.0515	1.01363	0.0195281	0.927144	1	protein_coding	Fmn1
ENSMUSG00000009670.11	3.77309	3.96364	3.58255	0.903854	-0.145839	0.927242	1	protein_coding	Tex11
ENSMUSG00000022105.6	262.302	263.43	261.174	0.991437	-0.0124066	0.927357	1	protein_coding	Rb1
ENSMUSG00000018841.17	175.236	175.709	174.762	0.994612	-0.00779462	0.927368	1	protein_coding	Rad51d
ENSMUSG00000016921.14	4426.21	4420.41	4432.01	1.00262	0.00378162	0.927481	1	protein_coding	Srsf6
ENSMUSG00000003435.9	1880.91	1877.2	1884.61	1.00395	0.00568061	0.927536	1	protein_coding	Supt5
ENSMUSG00000029504.5	215.275	215.657	214.892	0.996452	-0.00512849	0.92756	1	protein_coding	Ddx51
ENSMUSG00000001436.15	106.325	106.79	105.86	0.991287	-0.0126249	0.927564	1	protein_coding	Slc19a1
ENSMUSG00000024896.8	865.804	863.784	867.823	1.00468	0.00673139	0.927688	1	protein_coding	Minpp1
ENSMUSG00000078348.4	555.61	553.833	557.387	1.00642	0.00922851	0.927742	1	protein_coding	Sf3b5
ENSMUSG00000049823.9	353.933	355.422	352.445	0.991624	-0.012135	0.92778	1	protein_coding	Zbtb12
ENSMUSG00000009633.3	138.49	137.72	139.26	1.01118	0.0160368	0.927817	1	protein_coding	G0s2
ENSMUSG00000038384.16	1355.9	1360.31	1351.49	0.993518	-0.00938271	0.927862	1	protein_coding	Setd1b
ENSMUSG00000047821.16	98.9886	98.7683	99.2088	1.00446	0.00641945	0.927911	1	protein_coding	Trim16
ENSMUSG00000015461.15	797.973	799.96	795.985	0.995031	-0.00718693	0.927953	1	protein_coding	Atf6b
ENSMUSG00000005360.14	265.119	263.948	266.29	1.00887	0.0127466	0.928028	1	protein_coding	Slc1a3
ENSMUSG00000047371.7	484.837	486.133	483.542	0.994672	-0.00770771	0.928111	1	protein_coding	Zfp768
ENSMUSG00000062300.14	1125.63	1120.03	1131.23	1.01	0.0143497	0.928127	1	protein_coding	Nectin2
ENSMUSG00000045790.9	57.2312	57.4939	56.9684	0.99086	-0.0132465	0.928149	1	protein_coding	Ccdc149
ENSMUSG00000028555.15	132.114	130.978	133.249	1.01734	0.0248035	0.928245	1	protein_coding	Ttc39a
ENSMUSG00000002058.13	378.378	378.677	378.078	0.998417	-0.00228606	0.928266	1	protein_coding	Unc119
ENSMUSG00000050379.15	1379.87	1383.02	1376.72	0.995448	-0.00658272	0.928274	1	protein_coding	Sept6
ENSMUSG00000052293.14	43.7573	43.2562	44.2584	1.02317	0.033042	0.928288	1	protein_coding	Taf9
ENSMUSG00000021039.8	922.65	925.021	920.279	0.994873	-0.00741612	0.928424	1	protein_coding	Snw1
ENSMUSG00000014837.14	212.035	212.79	211.281	0.992906	-0.0102712	0.928425	1	protein_coding	4931428F04Rik
ENSMUSG00000045624.15	507.581	507.943	507.218	0.998573	-0.00205965	0.928492	1	protein_coding	Esf1
ENSMUSG00000021279.4	2559.32	2564.53	2554.1	0.995933	-0.0058793	0.928499	1	protein_coding	Cdc42bpb
ENSMUSG00000026622.15	503.21	504.197	502.222	0.996083	-0.00566199	0.928529	1	protein_coding	Nek2
ENSMUSG00000063953.2	10.0537	9.52477	10.5826	1.11107	0.151944	0.928629	1	protein_coding	Amd2
ENSMUSG00000035152.14	2104.59	2101.32	2107.86	1.00311	0.00447858	0.928659	1	protein_coding	Ap2b1
ENSMUSG00000028295.14	141.166	141.746	140.586	0.991812	-0.0118611	0.928818	1	protein_coding	Smim8
ENSMUSG00000030790.15	60.8868	60.3172	61.4564	1.01889	0.0269936	0.928842	1	protein_coding	Adm
ENSMUSG00000024610.14	7.7862	7.55357	8.01883	1.06159	0.0862318	0.928854	1	protein_coding	Cd74
ENSMUSG00000034021.15	988.914	986.894	990.934	1.00409	0.00589322	0.928887	1	protein_coding	Pds5b
ENSMUSG00000029434.12	522.118	523.172	521.064	0.99597	-0.00582525	0.928892	1	protein_coding	Vps33a
ENSMUSG00000028226.15	102.07	103.004	101.136	0.981859	-0.026413	0.928932	1	protein_coding	Mmp16
ENSMUSG00000039648.14	152.804	153.057	152.551	0.99669	-0.00478342	0.928934	1	protein_coding	Ccbl1
ENSMUSG00000020564.16	185.99	187.003	184.977	0.989166	-0.0157152	0.928992	1	protein_coding	Atxn7l1
ENSMUSG00000001983.7	190.997	190.144	191.85	1.00897	0.0128895	0.929014	1	protein_coding	Taco1
ENSMUSG00000027770.5	961.162	958.344	963.981	1.00588	0.00846105	0.92909	1	protein_coding	Dhx36
ENSMUSG00000019432.15	4006.1	4013.27	3998.92	0.996425	-0.00516655	0.929146	1	protein_coding	Ddx39b
ENSMUSG00000074923.10	270.203	269.466	270.939	1.00547	0.00786409	0.929199	1	protein_coding	Pak6
ENSMUSG00000031644.19	286.579	286.378	286.78	1.0014	0.00202418	0.92925	1	protein_coding	Nek1
ENSMUSG00000049537.10	352.468	351.241	353.695	1.00699	0.0100449	0.92925	1	protein_coding	Tecrl
ENSMUSG00000028772.19	338.91	337	340.82	1.01134	0.0162637	0.929294	1	protein_coding	Zcchc17
ENSMUSG00000037216.5	51.1342	51.4305	50.8379	0.988478	-0.0167191	0.929319	1	protein_coding	Lipt1
ENSMUSG00000062312.5	2104.53	2100.25	2108.81	1.00408	0.00587094	0.929324	1	protein_coding	Erbb2
ENSMUSG00000021147.16	451.64	453.11	450.171	0.993514	-0.00938763	0.929363	1	protein_coding	Wdr37
ENSMUSG00000031608.13	193.835	194.813	192.857	0.989959	-0.0145597	0.929367	1	protein_coding	Galnt7
ENSMUSG00000030491.16	7.47085	7.31727	7.62442	1.04198	0.0593227	0.929493	1	protein_coding	Tdrd12
ENSMUSG00000032536.10	2013.42	2011.02	2015.81	1.00238	0.00343241	0.929497	1	protein_coding	Trak1
ENSMUSG00000035509.17	7.47369	7.33241	7.61497	1.03854	0.0545516	0.9295	1	protein_coding	Fbxl21
ENSMUSG00000038034.15	314.765	314.051	315.479	1.00455	0.00654435	0.929542	1	protein_coding	Igsf8
ENSMUSG00000024174.8	130.488	131.2	129.776	0.989148	-0.0157411	0.929544	1	protein_coding	Pot1b
ENSMUSG00000036944.5	292.231	293.2	291.262	0.993389	-0.00956947	0.929559	1	protein_coding	Tmem71
ENSMUSG00000058927.5	1658.96	1661.06	1656.87	0.997477	-0.00364516	0.929587	1	protein_coding	Gm10053
ENSMUSG00000022887.8	161.496	161.083	161.91	1.00513	0.00738854	0.92966	1	protein_coding	Masp1
ENSMUSG00000028468.15	1049.25	1050.6	1047.89	0.99742	-0.00372714	0.929765	1	protein_coding	Rgp1
ENSMUSG00000015672.3	285.579	286.212	284.945	0.995573	-0.00640088	0.929766	1	protein_coding	Mrpl32
ENSMUSG00000064363.1	83057.2	82924.6	83189.9	1.0032	0.00460837	0.929825	1	protein_coding	mt-Nd4
ENSMUSG00000002319.15	1063.57	1066.04	1061.09	0.995353	-0.0067205	0.92998	1	protein_coding	Ipo4
ENSMUSG00000038216.7	6.35954	6.52322	6.19586	0.949816	-0.0742796	0.930099	1	protein_coding	Pnmt
ENSMUSG00000036672.4	351.774	350.967	352.58	1.0046	0.00661792	0.930169	1	protein_coding	Cenpt
ENSMUSG00000029910.14	776.85	778.508	775.192	0.995741	-0.0061576	0.930227	1	protein_coding	Mad2l1
ENSMUSG00000002728.14	675.392	676.855	673.929	0.995677	-0.00625017	0.930244	1	protein_coding	Naa20
ENSMUSG00000063889.16	168.33	167.734	168.926	1.00711	0.0102183	0.930333	1	protein_coding	Crem
ENSMUSG00000071281.10	152.936	152.298	153.574	1.00838	0.0120351	0.930336	1	protein_coding	Zfp65
ENSMUSG00000044576.6	6.32111	6.55977	6.08245	0.927235	-0.108994	0.930428	1	protein_coding	Gareml
ENSMUSG00000029123.8	43.9254	43.6905	44.1602	1.01075	0.0154271	0.93052	1	protein_coding	Stk32b
ENSMUSG00000028551.14	218.911	218.112	219.71	1.00732	0.010527	0.930632	1	protein_coding	Cdkn2c
ENSMUSG00000007476.18	928.444	931.388	925.5	0.993677	-0.00915056	0.930672	1	protein_coding	Lrrc8a
ENSMUSG00000061288.13	229.465	230.771	228.159	0.988682	-0.0164213	0.930812	1	protein_coding	Taok3
ENSMUSG00000021650.6	430.515	428.898	432.132	1.00754	0.0108388	0.93085	1	protein_coding	Ptcd2
ENSMUSG00000019256.17	84.1407	83.7784	84.503	1.00865	0.0124235	0.930887	1	protein_coding	Ahr
ENSMUSG00000040365.14	630.531	632.152	628.911	0.994874	-0.00741487	0.930921	1	protein_coding	Trim41
ENSMUSG00000025867.8	340.676	339.1	342.251	1.00929	0.0133446	0.930933	1	protein_coding	Cplx2
ENSMUSG00000040268.17	871.261	870.396	872.126	1.00199	0.00286376	0.930971	1	protein_coding	Plekha1
ENSMUSG00000021466.11	404.892	406.829	402.955	0.990478	-0.0138033	0.930997	1	protein_coding	Ptch1
ENSMUSG00000027313.3	6.25309	6.41818	6.088	0.948556	-0.0761954	0.931015	1	protein_coding	Chac1
ENSMUSG00000031231.4	2542.36	2544.41	2540.32	0.998393	-0.00231977	0.931079	1	protein_coding	Cox7b
ENSMUSG00000038485.5	664.077	666.008	662.146	0.994202	-0.00838957	0.931249	1	protein_coding	Socs7
ENSMUSG00000034361.9	91.451	91.174	91.728	1.00608	0.00874086	0.931296	1	protein_coding	Cpne2
ENSMUSG00000026889.12	568.25	569.558	566.942	0.995407	-0.00664202	0.931297	1	protein_coding	Rbm18
ENSMUSG00000033222.16	407.888	406.528	409.247	1.00669	0.00961677	0.931359	1	protein_coding	Ttf2
ENSMUSG00000032609.12	969.809	970.277	969.341	0.999036	-0.00139163	0.931462	1	protein_coding	Klhdc8b
ENSMUSG00000031549.16	2.42985	2.58251	2.27719	0.881774	-0.18152	0.931471	1	protein_coding	Ido2
ENSMUSG00000051674.14	387.723	388.78	386.666	0.994563	-0.007866	0.931559	1	protein_coding	Dcun1d4
ENSMUSG00000021697.12	81.8056	82.3021	81.309	0.987934	-0.0175141	0.931608	1	protein_coding	Depdc1b
ENSMUSG00000022678.16	815.907	817.767	814.048	0.995452	-0.00657687	0.931637	1	protein_coding	Nde1
ENSMUSG00000048355.2	225.173	223.871	226.476	1.01164	0.0166907	0.931677	1	protein_coding	Arxes1
ENSMUSG00000042787.13	165.395	166.219	164.571	0.990084	-0.0143768	0.931785	1	protein_coding	Exog
ENSMUSG00000045114.10	46.0621	45.1442	46.98	1.04067	0.0575068	0.931809	1	protein_coding	Prrt2
ENSMUSG00000047141.5	328.386	327.246	329.526	1.00697	0.01002	0.931891	1	protein_coding	Zfp654
ENSMUSG00000043487.3	52.2366	52.4555	52.0177	0.991655	-0.0120892	0.931951	1	protein_coding	Acot6
ENSMUSG00000048583.16	96373.9	96228.2	96519.6	1.00303	0.00436259	0.931974	1	protein_coding	Igf2
ENSMUSG00000089984.7	2.39465	2.56188	2.22742	0.869449	-0.201826	0.932066	1	protein_coding	Fbxo24
ENSMUSG00000051329.13	383.285	385.11	381.46	0.990521	-0.013741	0.932082	1	protein_coding	Nup160
ENSMUSG00000066438.6	20.4714	20.6623	20.2805	0.981524	-0.0269049	0.932102	1	protein_coding	Plekhd1
ENSMUSG00000028789.16	43.7491	43.6481	43.85	1.00463	0.00665775	0.932107	1	protein_coding	Azin2
ENSMUSG00000012519.14	17.4733	17.2499	17.6968	1.02591	0.0369044	0.932175	1	protein_coding	Mlkl
ENSMUSG00000020329.12	408.111	407.409	408.813	1.00344	0.00496118	0.932179	1	protein_coding	Polrmt
ENSMUSG00000063838.6	136.199	135.118	137.28	1.016	0.0228937	0.932184	1	protein_coding	Cdc42ep5
ENSMUSG00000048772.15	68.9915	69.3347	68.6483	0.9901	-0.014354	0.932196	1	protein_coding	Tmem53
ENSMUSG00000032615.14	210.812	211.141	210.482	0.99688	-0.00450857	0.932227	1	protein_coding	Nt5m
ENSMUSG00000000355.13	183.078	184.173	181.982	0.988103	-0.0172663	0.932228	1	protein_coding	Mcts1
ENSMUSG00000022521.10	1386.34	1382.76	1389.93	1.00519	0.00746374	0.932314	1	protein_coding	Crebbp
ENSMUSG00000073725.8	312.953	314.164	311.742	0.992292	-0.0111639	0.93238	1	protein_coding	Lmbrd1
ENSMUSG00000024764.9	849.72	846.867	852.573	1.00674	0.00968718	0.93243	1	protein_coding	Naa40
ENSMUSG00000057530.14	3653.7	3658.88	3648.53	0.997169	-0.00408971	0.932434	1	protein_coding	Ece1
ENSMUSG00000024371.14	6.90605	6.7893	7.02281	1.03439	0.0487866	0.932446	1	protein_coding	C2
ENSMUSG00000042529.14	98.4339	97.6351	99.2328	1.01636	0.023418	0.932505	1	protein_coding	Kcnj12
ENSMUSG00000096727.2	2.36903	2.52681	2.21124	0.875113	-0.19246	0.932506	1	protein_coding	Psmb9
ENSMUSG00000057506.4	202.204	201.248	203.16	1.0095	0.0136415	0.932533	1	protein_coding	Bloc1s2
ENSMUSG00000075707.5	2.36635	2.50089	2.23181	0.892403	-0.164233	0.932552	1	protein_coding	Dio3
ENSMUSG00000022528.7	326.015	325.359	326.672	1.00404	0.00581235	0.932683	1	protein_coding	Hes1
ENSMUSG00000062248.5	764.991	767.268	762.713	0.994063	-0.00859106	0.932737	1	protein_coding	Cks2
ENSMUSG00000019763.11	531.506	530.92	532.092	1.00221	0.00318229	0.932769	1	protein_coding	Rmnd1
ENSMUSG00000031983.6	2569.2	2572.47	2565.93	0.997456	-0.00367446	0.932793	1	protein_coding	2310022B05Rik
ENSMUSG00000033720.12	59.6933	59.3883	59.9984	1.01027	0.0147445	0.932819	1	protein_coding	Sfxn5
ENSMUSG00000034826.14	515.736	515.035	516.436	1.00272	0.00391887	0.932901	1	protein_coding	Nup54
ENSMUSG00000028044.6	933.595	935.984	931.207	0.994897	-0.00738161	0.932987	1	protein_coding	Cks1b
ENSMUSG00000038683.15	455.526	456.442	454.61	0.995986	-0.00580311	0.933113	1	protein_coding	Pak1ip1
ENSMUSG00000038630.8	2.32353	2.54727	2.09979	0.824329	-0.278708	0.933302	1	protein_coding	Zkscan16
ENSMUSG00000028976.10	26.4109	26.0596	26.7621	1.02696	0.0383774	0.93335	1	protein_coding	Slc2a5
ENSMUSG00000095595.1	265.472	266.355	264.589	0.993368	-0.0095996	0.933406	1	protein_coding	Fam177a
ENSMUSG00000055485.6	616.665	616.569	616.76	1.00031	0.000447746	0.933453	1	protein_coding	Soga1
ENSMUSG00000073158.3	6.5275	6.80861	6.24638	0.917423	-0.124341	0.93346	1	protein_coding	9030624G23Rik
ENSMUSG00000034430.16	305.725	304.792	306.657	1.00612	0.00880426	0.933522	1	protein_coding	Zxdc
ENSMUSG00000001750.15	325.171	323.909	326.433	1.00779	0.0111985	0.933533	1	protein_coding	Tcirg1
ENSMUSG00000027677.17	795.066	797.609	792.523	0.993624	-0.00922757	0.933552	1	protein_coding	Ttc14
ENSMUSG00000035104.14	42.9632	42.5082	43.4183	1.02141	0.0305642	0.933591	1	protein_coding	Eva1a
ENSMUSG00000096525.2	2.30642	2.47711	2.13573	0.862185	-0.213931	0.933607	1	protein_coding	Gm2663
ENSMUSG00000020308.5	165.483	166.44	164.525	0.988498	-0.0166901	0.933665	1	protein_coding	Tpgs1
ENSMUSG00000002625.9	563.253	561.304	565.201	1.00694	0.00998218	0.933731	1	protein_coding	Akap8l
ENSMUSG00000035769.8	43.0737	42.7494	43.3979	1.01517	0.0217181	0.933788	1	protein_coding	Xylb
ENSMUSG00000044258.9	212.532	212.815	212.249	0.997338	-0.00384557	0.933807	1	protein_coding	Ctla2a
ENSMUSG00000042165.8	6.28674	6.09393	6.47955	1.06328	0.0885196	0.933815	1	protein_coding	Gm9774
ENSMUSG00000056328.14	6.34397	6.08461	6.60333	1.08525	0.118028	0.933979	1	protein_coding	Myh1
ENSMUSG00000025246.13	2062.99	2060.44	2065.53	1.00247	0.00356107	0.934102	1	protein_coding	Tbl1x
ENSMUSG00000022359.9	96.8171	97.5541	96.0802	0.984892	-0.0219624	0.934147	1	protein_coding	Wdyhv1
ENSMUSG00000000094.12	6.41391	6.17721	6.65061	1.07664	0.106532	0.934174	1	protein_coding	Tbx4
ENSMUSG00000040521.11	339.223	338.789	339.657	1.00256	0.00369273	0.934212	1	protein_coding	Tsfm
ENSMUSG00000028470.10	223.895	224.006	223.785	0.999013	-0.00142414	0.934301	1	protein_coding	Hint2
ENSMUSG00000003476.15	108.566	109.202	107.93	0.988351	-0.0169046	0.934301	1	protein_coding	Crhr2
ENSMUSG00000020019.4	195.621	195.178	196.065	1.00454	0.00653864	0.934341	1	protein_coding	Ntn4
ENSMUSG00000030865.4	6.52219	6.24733	6.79704	1.08799	0.121666	0.934471	1	protein_coding	Chp2
ENSMUSG00000058388.14	418.973	418.322	419.625	1.00311	0.0044855	0.934472	1	protein_coding	Phtf1
ENSMUSG00000025868.6	660.446	659.226	661.666	1.0037	0.0053295	0.934639	1	protein_coding	Higd2a
ENSMUSG00000053453.8	617.428	618.106	616.751	0.997807	-0.00316668	0.934649	1	protein_coding	Thoc7
ENSMUSG00000026955.13	112.553	112.08	113.025	1.00843	0.0121158	0.934651	1	protein_coding	Sapcd2
ENSMUSG00000053475.5	27.4566	27.3646	27.5486	1.00672	0.00966797	0.934699	1	protein_coding	Tnfaip6
ENSMUSG00000032846.9	224.023	223.398	224.647	1.00559	0.00804619	0.934741	1	protein_coding	Zswim6
ENSMUSG00000026806.15	114.384	114.818	113.951	0.992451	-0.010932	0.934808	1	protein_coding	Ddx31
ENSMUSG00000020538.15	721.679	720.509	722.848	1.00325	0.00467569	0.93484	1	protein_coding	Srebf1
ENSMUSG00000066568.12	1523.51	1529.39	1517.64	0.992319	-0.0111235	0.934894	1	protein_coding	Lsm14a
ENSMUSG00000024222.16	419.957	420.481	419.433	0.997507	-0.00360071	0.934908	1	protein_coding	Fkbp5
ENSMUSG00000047735.14	42.6522	42.0767	43.2277	1.02736	0.038936	0.934971	1	protein_coding	Samd9l
ENSMUSG00000027620.16	3457.16	3452.08	3462.25	1.00294	0.0042415	0.93499	1	protein_coding	Rbm39
ENSMUSG00000029446.14	134.044	133.591	134.498	1.00678	0.00975406	0.935016	1	protein_coding	Psph
ENSMUSG00000028411.15	241.799	242.758	240.84	0.992096	-0.0114488	0.935134	1	protein_coding	Aptx
ENSMUSG00000091955.2	16.3065	15.5644	17.0486	1.09536	0.131402	0.935181	1	protein_coding	Gm9844
ENSMUSG00000049643.15	425.854	426.743	424.966	0.995836	-0.00601923	0.935188	1	protein_coding	2310022A10Rik
ENSMUSG00000061981.14	1065.53	1063.61	1067.46	1.00361	0.00520197	0.935199	1	protein_coding	Flot2
ENSMUSG00000059824.12	101.419	101.384	101.454	1.00069	0.000998299	0.935203	1	protein_coding	Dbp
ENSMUSG00000047181.12	566.027	563.493	568.56	1.00899	0.0129147	0.935256	1	protein_coding	Samd14
ENSMUSG00000035295.10	6.25131	5.98577	6.51685	1.08872	0.122638	0.93529	1	protein_coding	Wdr38
ENSMUSG00000049439.13	356.426	358.032	354.819	0.991026	-0.0130046	0.935297	1	protein_coding	Cyp20a1
ENSMUSG00000013707.3	6.2699	5.90365	6.63615	1.12408	0.168741	0.935341	1	protein_coding	Tnfaip8l2
ENSMUSG00000047787.7	54.7729	55.1678	54.378	0.985685	-0.0208013	0.935479	1	protein_coding	Flrt1
ENSMUSG00000029403.14	26.2631	26.4052	26.121	0.989238	-0.015611	0.935482	1	protein_coding	Cdkl2
ENSMUSG00000060240.12	127.612	127.029	128.196	1.00919	0.0132033	0.935602	1	protein_coding	Cend1
ENSMUSG00000033629.5	746.654	745.339	747.97	1.00353	0.00508391	0.93563	1	protein_coding	Hacd3
ENSMUSG00000040048.14	1092.74	1093.17	1092.32	0.999218	-0.00112879	0.935664	1	protein_coding	Ndufb10
ENSMUSG00000031538.6	675.563	674.27	676.856	1.00384	0.0055233	0.935817	1	protein_coding	Plat
ENSMUSG00000021067.7	653.019	652.163	653.875	1.00262	0.0037821	0.935906	1	protein_coding	Sav1
ENSMUSG00000032688.7	383.195	382.543	383.846	1.00341	0.00490434	0.935907	1	protein_coding	Malt1
ENSMUSG00000041319.13	268.822	269.037	268.607	0.9984	-0.00230962	0.935927	1	protein_coding	Thoc6
ENSMUSG00000020721.16	1037.27	1037.08	1037.46	1.00036	0.000524313	0.936012	1	protein_coding	Helz
ENSMUSG00000064289.15	237.544	237.303	237.786	1.00204	0.00293467	0.936167	1	protein_coding	Tank
ENSMUSG00000008604.11	1488.65	1486.3	1491.01	1.00317	0.00456741	0.936194	1	protein_coding	Ubqln4
ENSMUSG00000033066.15	369.434	371.159	367.709	0.990704	-0.0134742	0.9362	1	protein_coding	Gas7
ENSMUSG00000022114.4	561.775	560.251	563.3	1.00544	0.00783176	0.936219	1	protein_coding	Spry2
ENSMUSG00000040359.14	458.743	459.668	457.818	0.995975	-0.00581905	0.936225	1	protein_coding	Ufl1
ENSMUSG00000015749.12	3389.1	3394.85	3383.34	0.996611	-0.00489769	0.936284	1	protein_coding	Anp32e
ENSMUSG00000027981.14	312.891	314.826	310.957	0.987712	-0.0178381	0.936306	1	protein_coding	Rnpc3
ENSMUSG00000028182.14	6.07227	5.97166	6.17288	1.0337	0.0478109	0.936378	1	protein_coding	Lrriq3
ENSMUSG00000021494.8	325.092	326.099	324.085	0.993826	-0.00893526	0.936438	1	protein_coding	Ddx41
ENSMUSG00000055541.17	6.72558	6.81436	6.63681	0.973945	-0.0380883	0.936454	1	protein_coding	Lair1
ENSMUSG00000050069.3	6.11148	5.9933	6.22967	1.03944	0.0558049	0.936487	1	protein_coding	Grem2
ENSMUSG00000025038.7	2.23376	2.37713	2.09039	0.879378	-0.185445	0.936513	1	protein_coding	Efhc2
ENSMUSG00000028646.16	792.837	796.128	789.545	0.991732	-0.0119783	0.936521	1	protein_coding	Rragc
ENSMUSG00000049939.6	34.1423	33.816	34.4687	1.0193	0.027583	0.93659	1	protein_coding	Lrrc4
ENSMUSG00000034748.16	266.771	267.884	265.659	0.991695	-0.0120321	0.936666	1	protein_coding	Sirt6
ENSMUSG00000062762.15	965.295	964.176	966.413	1.00232	0.00334377	0.936718	1	protein_coding	Ei24
ENSMUSG00000078765.11	254.472	255.185	253.759	0.994412	-0.00808503	0.936777	1	protein_coding	U2af1l4
ENSMUSG00000060708.4	95.9612	95.5387	96.3836	1.00884	0.0127032	0.936818	1	protein_coding	Bloc1s4
ENSMUSG00000079559.3	26.4258	26.6163	26.2353	0.985682	-0.0208054	0.936847	1	protein_coding	Gm684
ENSMUSG00000020390.12	1344.95	1342.9	1347	1.00306	0.0044021	0.93696	1	protein_coding	Ube2b
ENSMUSG00000061815.11	16.357	16.5451	16.1689	0.977262	-0.0331823	0.936974	1	protein_coding	Rufy4
ENSMUSG00000036890.13	222.448	221.277	223.619	1.01058	0.0151888	0.936982	1	protein_coding	Gtdc1
ENSMUSG00000024516.12	206.572	206.042	207.103	1.00515	0.00740618	0.937071	1	protein_coding	Sec11c
ENSMUSG00000046441.5	109.9	110.525	109.275	0.98869	-0.0164104	0.93728	1	protein_coding	Cmtr2
ENSMUSG00000079104.4	252.349	252.218	252.479	1.00104	0.00149271	0.937282	1	protein_coding	Prps1l3
ENSMUSG00000042694.17	279.824	280.994	278.654	0.991672	-0.0120648	0.937295	1	protein_coding	Obfc1
ENSMUSG00000097789.2	16.2853	16.7035	15.8671	0.949925	-0.0741142	0.937299	1	protein_coding	Gm2115
ENSMUSG00000025759.11	81.7145	82.6134	80.8155	0.978237	-0.0317434	0.937375	1	protein_coding	Mfsd8
ENSMUSG00000041415.9	1469.81	1472.36	1467.26	0.99653	-0.00501441	0.937489	1	protein_coding	Dicer1
ENSMUSG00000034055.16	338.186	337.584	338.788	1.00357	0.00513829	0.937491	1	protein_coding	Phka1
ENSMUSG00000035770.7	1624.9	1623.57	1626.22	1.00163	0.0023491	0.937564	1	protein_coding	Dync1li2
ENSMUSG00000089687.2	2.61052	2.76596	2.45508	0.887605	-0.17201	0.937569	1	protein_coding	Rab42
ENSMUSG00000073733.4	5.94046	5.85236	6.02856	1.03011	0.0427944	0.937618	1	protein_coding	Rsg1
ENSMUSG00000099041.1	77.3935	76.2137	78.5733	1.03096	0.0439889	0.937663	1	protein_coding	Gm28035
ENSMUSG00000023979.14	16.1995	16.4243	15.9748	0.972635	-0.040029	0.937689	1	protein_coding	Guca1b
ENSMUSG00000037341.13	25.1565	24.9734	25.3395	1.01466	0.0209967	0.93771	1	protein_coding	Slc9a7
ENSMUSG00000031148.14	561.155	561.749	560.562	0.997886	-0.00305255	0.937781	1	protein_coding	Gpkow
ENSMUSG00000025427.14	108.046	108.931	107.161	0.983754	-0.0236304	0.937806	1	protein_coding	Rnf165
ENSMUSG00000022906.15	115.637	116.184	115.09	0.990588	-0.0136424	0.937813	1	protein_coding	Parp9
ENSMUSG00000026154.4	121.132	121.36	120.904	0.996246	-0.00542557	0.937851	1	protein_coding	Sdhaf4
ENSMUSG00000028974.13	479.815	481.341	478.29	0.993662	-0.00917279	0.937877	1	protein_coding	Dffa
ENSMUSG00000044912.9	5.13708	5.43274	4.84143	0.891159	-0.166245	0.937887	1	protein_coding	Syt16
ENSMUSG00000062054.6	170.512	169.922	171.102	1.00695	0.00998498	0.937964	1	protein_coding	Iah1
ENSMUSG00000020198.7	1718.79	1717.32	1720.26	1.00171	0.00246514	0.938068	1	protein_coding	Ap3d1
ENSMUSG00000024970.4	429.513	427.746	431.28	1.00826	0.0118712	0.938075	1	protein_coding	AI846148
ENSMUSG00000031904.4	591.042	592.817	589.267	0.994011	-0.00866608	0.938145	1	protein_coding	Slc7a6
ENSMUSG00000031843.1	191.814	192.566	191.063	0.992193	-0.0113072	0.938229	1	protein_coding	Mphosph6
ENSMUSG00000075040.9	286.164	287.77	284.557	0.988835	-0.016199	0.938237	1	protein_coding	Zfp408
ENSMUSG00000013076.15	2161.65	2164.68	2158.62	0.997202	-0.00404251	0.938281	1	protein_coding	Amotl1
ENSMUSG00000051495.7	1297.39	1295.03	1299.75	1.00365	0.00525759	0.9384	1	protein_coding	Irf2bp2
ENSMUSG00000006273.14	1237.02	1239.66	1234.38	0.995739	-0.00616049	0.938432	1	protein_coding	Atp6v1b2
ENSMUSG00000026134.11	220.314	220.97	219.658	0.994065	-0.00858772	0.938551	1	protein_coding	Prim2
ENSMUSG00000047473.14	151.096	151.706	150.486	0.991957	-0.0116512	0.938655	1	protein_coding	Zfp30
ENSMUSG00000033285.15	388.081	389.981	386.181	0.990256	-0.0141261	0.938692	1	protein_coding	Wdr3
ENSMUSG00000029687.16	1018.81	1021	1016.62	0.995714	-0.00619725	0.938746	1	protein_coding	Ezh2
ENSMUSG00000089951.8	41.2324	41.8467	40.618	0.970639	-0.0429927	0.938752	1	protein_coding	Gm14435
ENSMUSG00000031340.8	111.112	111.9	110.324	0.985916	-0.0204635	0.938761	1	protein_coding	Gabre
ENSMUSG00000026455.14	300.599	298.882	302.317	1.01149	0.0164849	0.938817	1	protein_coding	Klhl12
ENSMUSG00000006445.3	321.739	321.841	321.636	0.999363	-0.00092001	0.938825	1	protein_coding	Epha2
ENSMUSG00000030663.12	1001.37	999.504	1003.24	1.00374	0.00538727	0.938829	1	protein_coding	1110004F10Rik
ENSMUSG00000037072.15	1707.94	1710.85	1705.03	0.996598	-0.00491608	0.938839	1	protein_coding	Sep15
ENSMUSG00000026657.16	996.308	998.65	993.965	0.995309	-0.00678385	0.938893	1	protein_coding	Frmd4a
ENSMUSG00000059540.15	88.1168	87.4212	88.8125	1.01592	0.0227801	0.9389	1	protein_coding	Tcea2
ENSMUSG00000030313.15	494.225	493.872	494.577	1.00143	0.00205843	0.939033	1	protein_coding	Dennd5b
ENSMUSG00000003131.6	1984.53	1987.77	1981.28	0.996737	-0.00471564	0.939047	1	protein_coding	Pafah1b2
ENSMUSG00000027519.10	722.78	724.004	721.557	0.99662	-0.00488519	0.939073	1	protein_coding	Rab22a
ENSMUSG00000027087.11	961.115	965.604	956.627	0.990703	-0.0134759	0.939116	1	protein_coding	Itgav
ENSMUSG00000038812.16	380.091	381.351	378.83	0.993389	-0.00956875	0.939305	1	protein_coding	Trmt112
ENSMUSG00000096210.1	2958.01	2952.49	2963.54	1.00374	0.00539102	0.939335	1	protein_coding	H1f0
ENSMUSG00000034951.10	272.321	272.134	272.508	1.00137	0.00198174	0.939407	1	protein_coding	Cog7
ENSMUSG00000029283.17	435.945	437.818	434.072	0.991443	-0.0123976	0.939434	1	protein_coding	Cdc7
ENSMUSG00000048458.8	147.986	146.932	149.039	1.01434	0.0205377	0.939508	1	protein_coding	Fam212b
ENSMUSG00000024943.8	699.242	699.149	699.335	1.00027	0.000383006	0.93953	1	protein_coding	Smc5
ENSMUSG00000029311.16	300.034	299.945	300.123	1.00059	0.000854745	0.939578	1	protein_coding	Hsd17b11
ENSMUSG00000056708.5	495.217	495.356	495.078	0.99944	-0.000808579	0.939606	1	protein_coding	Ier5
ENSMUSG00000062545.4	5.49442	5.30308	5.68577	1.07216	0.100526	0.93964	1	protein_coding	Tlr12
ENSMUSG00000045973.18	1416.27	1413.59	1418.94	1.00378	0.00545009	0.939694	1	protein_coding	Slc25a51
ENSMUSG00000086965.1	27.2607	27.3396	27.1818	0.994229	-0.00834922	0.939722	1	protein_coding	Gm16314
ENSMUSG00000019230.14	16.3046	16.572	16.0372	0.967729	-0.0473246	0.939758	1	protein_coding	Lhx9
ENSMUSG00000052861.13	5.53845	5.44636	5.63055	1.03382	0.0479829	0.939769	1	protein_coding	Dnah6
ENSMUSG00000063439.7	102.449	102.009	102.888	1.00862	0.0123834	0.939792	1	protein_coding	B9d2
ENSMUSG00000021033.10	321.51	319.617	323.403	1.01185	0.0169895	0.939793	1	protein_coding	Gstz1
ENSMUSG00000020897.12	591.728	592.778	590.678	0.996456	-0.00512139	0.939855	1	protein_coding	Aurkb
ENSMUSG00000053565.10	1201.9	1199.18	1204.62	1.00454	0.00653029	0.939907	1	protein_coding	Eif3k
ENSMUSG00000107023.2	451.292	450.913	451.671	1.00168	0.00242017	0.939946	1	protein_coding	Gm42715
ENSMUSG00000038780.14	832.694	834.737	830.652	0.995107	-0.00707639	0.939965	1	protein_coding	Smurf1
ENSMUSG00000055480.6	15.6827	15.4328	15.9325	1.03238	0.0459695	0.939969	1	protein_coding	Zfp458
ENSMUSG00000020357.3	637.926	637.13	638.723	1.0025	0.00360376	0.93997	1	protein_coding	Flt4
ENSMUSG00000074971.4	60.8049	60.4451	61.1647	1.0119	0.0170727	0.940071	1	protein_coding	Fibin
ENSMUSG00000032393.14	1102.69	1100.77	1104.61	1.00349	0.0050246	0.940145	1	protein_coding	Dpp8
ENSMUSG00000028641.16	965.108	967.068	963.148	0.995947	-0.00585924	0.940231	1	protein_coding	P3h1
ENSMUSG00000038151.12	16.7265	17.0678	16.3852	0.960005	-0.0588864	0.940383	1	protein_coding	Prdm1
ENSMUSG00000034303.6	32.2529	31.8559	32.6499	1.02493	0.0355203	0.940422	1	protein_coding	Ccdc15
ENSMUSG00000029246.14	537.648	538.97	536.327	0.995097	-0.00709142	0.940502	1	protein_coding	Ppat
ENSMUSG00000004500.9	181.218	182.432	180.004	0.986687	-0.0193352	0.940576	1	protein_coding	Zfp324
ENSMUSG00000022476.7	99.4043	100.04	98.768	0.98728	-0.0184683	0.940602	1	protein_coding	Polr3h
ENSMUSG00000039976.4	1055.47	1057.1	1053.85	0.996923	-0.00444546	0.940665	1	protein_coding	Tbc1d16
ENSMUSG00000031400.10	293.912	294.779	293.044	0.994115	-0.00851557	0.940694	1	protein_coding	G6pdx
ENSMUSG00000103037.1	57.0664	57.5851	56.5476	0.981982	-0.0262308	0.940715	1	protein_coding	Pcdhgb1
ENSMUSG00000000976.13	384.367	383.638	385.097	1.0038	0.00547509	0.940763	1	protein_coding	Heatr6
ENSMUSG00000026867.18	1104.76	1102.64	1106.89	1.00386	0.00555303	0.940783	1	protein_coding	Gapvd1
ENSMUSG00000032289.15	332.449	330.638	334.26	1.01095	0.0157154	0.940794	1	protein_coding	Thsd4
ENSMUSG00000071362.2	5.3143	5.09288	5.53571	1.08695	0.120288	0.940806	1	protein_coding	Gm10330
ENSMUSG00000074505.4	132.355	131.975	132.734	1.00575	0.00827064	0.940826	1	protein_coding	Fat3
ENSMUSG00000018102.4	183.652	183.009	184.296	1.00704	0.0101139	0.940845	1	protein_coding	Hist1h2bc
ENSMUSG00000027198.16	984.624	987.969	981.279	0.993228	-0.00980257	0.940853	1	protein_coding	Ext2
ENSMUSG00000032637.15	2895.68	2895.07	2896.3	1.00043	0.000616862	0.940858	1	protein_coding	Atxn2l
ENSMUSG00000027995.10	40.9931	40.5457	41.4405	1.02207	0.0314922	0.940863	1	protein_coding	Tlr2
ENSMUSG00000003923.14	582.002	581.06	582.944	1.00324	0.00466963	0.940883	1	protein_coding	Tfam
ENSMUSG00000101389.1	5.3687	5.18079	5.5566	1.07254	0.101031	0.940966	1	protein_coding	Ms4a4a
ENSMUSG00000014195.15	1669.85	1667.4	1672.29	1.00293	0.00422553	0.940977	1	protein_coding	Dnajc7
ENSMUSG00000020782.18	362.785	362.163	363.407	1.00344	0.00494769	0.940982	1	protein_coding	Llgl2
ENSMUSG00000079083.2	169.336	169.208	169.464	1.00151	0.00217676	0.940999	1	protein_coding	Jrkl
ENSMUSG00000052584.9	37.5717	37.5485	37.5949	1.00124	0.00178076	0.941128	1	protein_coding	Serp2
ENSMUSG00000027695.16	232.313	231.53	233.096	1.00677	0.00972746	0.941367	1	protein_coding	Pld1
ENSMUSG00000038456.9	918.406	920.019	916.793	0.996494	-0.00506754	0.941399	1	protein_coding	Dennd2a
ENSMUSG00000046727.12	160.473	159.88	161.066	1.00742	0.0106654	0.941425	1	protein_coding	Cystm1
ENSMUSG00000004677.15	1372.9	1376.43	1369.37	0.994873	-0.007415	0.941434	1	protein_coding	Myo9b
ENSMUSG00000025779.10	24.094	23.9211	24.2669	1.01445	0.0207005	0.941441	1	protein_coding	Ly96
ENSMUSG00000078784.8	417.538	416.48	418.595	1.00508	0.00730734	0.941526	1	protein_coding	1810022K09Rik
ENSMUSG00000024481.4	5.01947	4.84374	5.19519	1.07256	0.101056	0.941644	1	protein_coding	Lvrn
ENSMUSG00000020397.15	252.014	253.261	250.766	0.990147	-0.014286	0.941701	1	protein_coding	Med7
ENSMUSG00000073197.8	5.03937	4.90957	5.16918	1.05288	0.0743381	0.941705	1	protein_coding	5730507C01Rik
ENSMUSG00000032123.4	425.928	427.416	424.439	0.993037	-0.0100813	0.941769	1	protein_coding	Dpagt1
ENSMUSG00000030002.15	1407.74	1407.74	1407.74	1	1.66503e-06	0.94177	1	protein_coding	Dusp11
ENSMUSG00000022185.18	3215.4	3219.91	3210.89	0.997198	-0.00404751	0.941784	1	protein_coding	Acin1
ENSMUSG00000056055.13	5.07579	4.84692	5.30466	1.09444	0.130192	0.941818	1	protein_coding	Sag
ENSMUSG00000050549.8	94.3159	94.5449	94.087	0.995157	-0.00700446	0.941836	1	protein_coding	5730508B09Rik
ENSMUSG00000026883.17	2432.05	2438.88	2425.22	0.994401	-0.00809992	0.941903	1	protein_coding	Dab2ip
ENSMUSG00000025400.10	5.13352	4.8702	5.39685	1.10814	0.148137	0.941993	1	protein_coding	Tac2
ENSMUSG00000044005.13	11.6899	11.8947	11.4851	0.965563	-0.0505584	0.942042	1	protein_coding	Gls2
ENSMUSG00000002332.15	377.455	378.199	376.711	0.996066	-0.0056874	0.942101	1	protein_coding	Dhrs1
ENSMUSG00000034152.5	753.046	752.046	754.046	1.00266	0.00383205	0.942144	1	protein_coding	Exoc3
ENSMUSG00000022299.8	78.9834	78.5824	79.3844	1.01021	0.0146488	0.942283	1	protein_coding	Slc25a32
ENSMUSG00000036985.12	461.309	460.428	462.19	1.00383	0.00551157	0.942318	1	protein_coding	Zdhhc9
ENSMUSG00000004707.14	2.83952	2.99248	2.68657	0.897774	-0.155576	0.942437	1	protein_coding	Ly9
ENSMUSG00000040167.16	354.451	354.117	354.785	1.00189	0.00271968	0.9425	1	protein_coding	Ikzf5
ENSMUSG00000041747.2	302.939	303.251	302.626	0.997936	-0.00298096	0.94255	1	protein_coding	Utp15
ENSMUSG00000037104.8	438.68	437.235	440.124	1.00661	0.00950181	0.942564	1	protein_coding	Socs5
ENSMUSG00000028556.15	831.517	830.131	832.904	1.00334	0.00480985	0.94259	1	protein_coding	Dock7
ENSMUSG00000042846.8	2.82739	3.05831	2.59648	0.848991	-0.236179	0.942605	1	protein_coding	Lrrtm3
ENSMUSG00000024215.13	2.82572	2.9865	2.66493	0.892326	-0.164357	0.942628	1	protein_coding	Spdef
ENSMUSG00000025223.14	2238.92	2233.59	2244.24	1.00477	0.00686223	0.942675	1	protein_coding	Ldb1
ENSMUSG00000005656.8	926.711	925.795	927.628	1.00198	0.00285355	0.942685	1	protein_coding	Snx6
ENSMUSG00000053536.6	867.843	867.228	868.458	1.00142	0.00204338	0.943009	1	protein_coding	Cstf2t
ENSMUSG00000006050.11	576.553	576.977	576.129	0.99853	-0.00212286	0.943026	1	protein_coding	Sra1
ENSMUSG00000025185.14	4.89763	4.70549	5.08978	1.08167	0.113259	0.943035	1	protein_coding	Loxl4
ENSMUSG00000050994.20	2.79361	2.93713	2.65009	0.902274	-0.148362	0.943078	1	protein_coding	Adgb
ENSMUSG00000029007.8	375.418	374.537	376.298	1.0047	0.00676646	0.943194	1	protein_coding	Agtrap
ENSMUSG00000006390.15	373.911	374.707	373.114	0.995749	-0.00614623	0.94323	1	protein_coding	Elovl1
ENSMUSG00000040420.14	2.78201	2.94727	2.61675	0.887856	-0.171602	0.943242	1	protein_coding	Cdh18
ENSMUSG00000078899.9	355.201	355.468	354.933	0.998495	-0.00217259	0.943336	1	protein_coding	Gm4631
ENSMUSG00000026380.10	100.978	100.355	101.602	1.01242	0.0178125	0.943346	1	protein_coding	Tfcp2l1
ENSMUSG00000059412.6	2.77454	2.93312	2.61597	0.891873	-0.16509	0.943348	1	protein_coding	Fxyd2
ENSMUSG00000036251.16	2.77392	2.83608	2.71176	0.956167	-0.0646661	0.943357	1	protein_coding	Trpm8
ENSMUSG00000058799.14	4548.93	4543.32	4554.53	1.00247	0.00355412	0.943371	1	protein_coding	Nap1l1
ENSMUSG00000005803.14	32.1038	31.8367	32.3708	1.01678	0.0240034	0.943464	1	protein_coding	Sqrdl
ENSMUSG00000030647.8	1228.81	1230.46	1227.16	0.997316	-0.00387732	0.943477	1	protein_coding	Ndufc2
ENSMUSG00000023206.16	55.548	55.2921	55.804	1.00926	0.0132961	0.943516	1	protein_coding	Il15ra
ENSMUSG00000002778.14	1611.01	1612.92	1609.09	0.997627	-0.00342714	0.943548	1	protein_coding	Kdelr1
ENSMUSG00000029992.14	956.668	959.36	953.976	0.994388	-0.00811948	0.94356	1	protein_coding	Gfpt1
ENSMUSG00000042506.15	2006.89	2005.26	2008.53	1.00163	0.00234832	0.943617	1	protein_coding	Usp22
ENSMUSG00000034930.15	346.06	345.502	346.618	1.00323	0.00465316	0.943646	1	protein_coding	Rtkn
ENSMUSG00000035354.9	437.529	436.611	438.446	1.0042	0.0060506	0.943723	1	protein_coding	Uvrag
ENSMUSG00000030421.9	706.481	704.995	707.967	1.00422	0.00607012	0.943867	1	protein_coding	Uri1
ENSMUSG00000008958.14	677.174	675.915	678.433	1.00373	0.00536548	0.943883	1	protein_coding	Vps72
ENSMUSG00000075302.10	4.61351	4.50992	4.71709	1.04594	0.064795	0.943942	1	protein_coding	Erich2
ENSMUSG00000027598.16	882.386	880.905	883.867	1.00336	0.00484353	0.944001	1	protein_coding	Itch
ENSMUSG00000003378.9	1034.49	1034.71	1034.26	0.999571	-0.000619324	0.944051	1	protein_coding	Grik5
ENSMUSG00000040594.19	88.9819	89.6262	88.3376	0.985623	-0.0208917	0.944058	1	protein_coding	Ranbp17
ENSMUSG00000010205.10	1854.53	1852.29	1856.78	1.00243	0.00349665	0.944158	1	protein_coding	Raver1
ENSMUSG00000002897.5	116.255	115.774	116.735	1.0083	0.0119244	0.944161	1	protein_coding	Il17ra
ENSMUSG00000070780.11	23.654	23.3071	24.0009	1.02977	0.0423196	0.944197	1	protein_coding	Rbm47
ENSMUSG00000030659.14	78.7603	78.4959	79.0248	1.00674	0.00968786	0.94427	1	protein_coding	Nucb2
ENSMUSG00000004473.10	4.71716	4.56824	4.86609	1.0652	0.0911269	0.944273	1	protein_coding	Clec11a
ENSMUSG00000032375.15	188.776	188.367	189.184	1.00433	0.00623936	0.944292	1	protein_coding	Aph1b
ENSMUSG00000037933.15	1542.99	1546.79	1539.2	0.995097	-0.00709151	0.944378	1	protein_coding	Bicd2
ENSMUSG00000026088.15	77.6923	77.9312	77.4534	0.993869	-0.00887214	0.944404	1	protein_coding	Mitd1
ENSMUSG00000041840.7	238.071	237.274	238.869	1.00672	0.00966252	0.944429	1	protein_coding	Haus1
ENSMUSG00000075289.4	64.1738	64.7257	63.622	0.982948	-0.0248131	0.944458	1	protein_coding	Carns1
ENSMUSG00000035086.13	976.244	974.945	977.543	1.00266	0.00383869	0.944528	1	protein_coding	Becn1
ENSMUSG00000042599.8	351.336	350.559	352.114	1.00444	0.00638725	0.944538	1	protein_coding	Kdm7a
ENSMUSG00000084897.1	14.6688	14.5248	14.8127	1.01982	0.0283176	0.944565	1	protein_coding	Gm14226
ENSMUSG00000047446.18	266.788	267.771	265.804	0.992654	-0.0106379	0.944566	1	protein_coding	Arl4a
ENSMUSG00000039103.12	5914.27	5897.44	5931.11	1.00571	0.00821339	0.944571	1	protein_coding	Nexn
ENSMUSG00000090264.1	7.88067	7.52157	8.23976	1.09548	0.131568	0.944641	1	protein_coding	Eif4ebp3
ENSMUSG00000015149.14	615.544	615.895	615.193	0.998861	-0.00164425	0.944659	1	protein_coding	Sirt2
ENSMUSG00000028882.13	576.848	575.228	578.467	1.00563	0.00810004	0.94469	1	protein_coding	Ppp1r8
ENSMUSG00000003992.14	500.829	499.663	501.994	1.00467	0.0067159	0.94477	1	protein_coding	Ssbp2
ENSMUSG00000029388.14	471.181	470.317	472.045	1.00368	0.00529315	0.944828	1	protein_coding	Eif2b1
ENSMUSG00000021712.14	317.928	318.123	317.734	0.998775	-0.00176899	0.944909	1	protein_coding	Trim23
ENSMUSG00000032295.15	695.898	695.957	695.839	0.999831	-0.000243756	0.944917	1	protein_coding	Man2c1
ENSMUSG00000001774.7	670.998	672.476	669.52	0.995605	-0.00635524	0.94493	1	protein_coding	Chordc1
ENSMUSG00000018412.16	1095.65	1098.32	1092.98	0.995136	-0.00703413	0.945184	1	protein_coding	Kansl1
ENSMUSG00000029763.17	1137.33	1137.04	1137.62	1.0005	0.0007281	0.945214	1	protein_coding	Exoc4
ENSMUSG00000030031.14	38.8512	39.0995	38.6029	0.987299	-0.0184416	0.945219	1	protein_coding	Kbtbd8
ENSMUSG00000026211.17	4889.75	4884.84	4894.67	1.00201	0.00290028	0.945299	1	protein_coding	Obsl1
ENSMUSG00000013663.7	1163.46	1165.92	1161	0.99578	-0.00610087	0.945318	1	protein_coding	Pten
ENSMUSG00000015133.17	328.026	328.904	327.147	0.994658	-0.00772758	0.945319	1	protein_coding	Lrrk1
ENSMUSG00000026779.6	225.425	225.595	225.256	0.998494	-0.00217367	0.945325	1	protein_coding	Mastl
ENSMUSG00000025142.17	609.207	608.798	609.616	1.00134	0.00193676	0.945392	1	protein_coding	Aspscr1
ENSMUSG00000001918.17	639.911	641.878	637.944	0.993872	-0.00886733	0.945393	1	protein_coding	Slc1a5
ENSMUSG00000062444.14	126.235	126.479	125.991	0.996143	-0.00557506	0.945479	1	protein_coding	Ap3b2
ENSMUSG00000021782.14	1243.21	1243.15	1243.28	1.00011	0.000161289	0.945496	1	protein_coding	Dlg5
ENSMUSG00000013593.12	3494.16	3496.08	3492.24	0.9989	-0.00158748	0.94558	1	protein_coding	Ndufs2
ENSMUSG00000037262.7	195.217	195.769	194.664	0.994354	-0.00816926	0.945758	1	protein_coding	Kin
ENSMUSG00000022568.16	1218.7	1221.67	1215.73	0.995138	-0.00703185	0.945792	1	protein_coding	Scrib
ENSMUSG00000039428.11	500.65	500.333	500.967	1.00127	0.00182676	0.945857	1	protein_coding	Tmem135
ENSMUSG00000083282.2	250.207	248.612	251.802	1.01283	0.0183942	0.945988	1	protein_coding	Ctsf
ENSMUSG00000052906.7	201.679	201.573	201.784	1.00104	0.00150536	0.945992	1	protein_coding	Ubxn8
ENSMUSG00000024259.8	902.506	904.372	900.639	0.995873	-0.00596603	0.945994	1	protein_coding	Slc25a46
ENSMUSG00000079317.10	183.465	184.241	182.69	0.991585	-0.0121921	0.945998	1	protein_coding	Trappc2
ENSMUSG00000022615.7	7.47847	7.11725	7.83969	1.10151	0.139477	0.946	1	protein_coding	Tymp
ENSMUSG00000078941.9	1060.04	1061.9	1058.18	0.996501	-0.00505669	0.946062	1	protein_coding	Ak6
ENSMUSG00000021540.16	1291.04	1289.53	1292.55	1.00234	0.00337656	0.946132	1	protein_coding	Smad5
ENSMUSG00000004356.7	371.727	370.977	372.477	1.00404	0.00582115	0.94616	1	protein_coding	Utp20
ENSMUSG00000050240.14	350.725	350.129	351.322	1.00341	0.00491006	0.946282	1	protein_coding	Hic2
ENSMUSG00000029192.17	492.071	492.699	491.443	0.99745	-0.00368417	0.946308	1	protein_coding	Tbc1d14
ENSMUSG00000042626.13	1517.96	1520.7	1515.23	0.996403	-0.00519819	0.946333	1	protein_coding	Shc1
ENSMUSG00000074733.14	429.763	430.589	428.937	0.996165	-0.00554381	0.946382	1	protein_coding	Zfp950
ENSMUSG00000029601.13	4.27329	4.08095	4.46563	1.09426	0.12996	0.946562	1	protein_coding	Iqcd
ENSMUSG00000003549.9	236.007	235.225	236.789	1.00665	0.00956018	0.946643	1	protein_coding	Ercc1
ENSMUSG00000097078.1	4.30455	4.16059	4.4485	1.0692	0.0965323	0.946665	1	protein_coding	Gm26566
ENSMUSG00000032218.6	889.854	891.917	887.791	0.995374	-0.00668992	0.946706	1	protein_coding	Ccnb2
ENSMUSG00000009090.17	988.894	988.137	989.652	1.00153	0.00220901	0.946742	1	protein_coding	Ap1b1
ENSMUSG00000027194.16	396.503	397.48	395.526	0.995082	-0.00711294	0.946774	1	protein_coding	Ttc17
ENSMUSG00000024713.15	474.487	476.311	472.664	0.992344	-0.0110881	0.946825	1	protein_coding	Pcsk5
ENSMUSG00000070565.11	490.295	492.148	488.443	0.992474	-0.0108994	0.946839	1	protein_coding	Rasal2
ENSMUSG00000027550.14	297.94	298.513	297.367	0.996162	-0.00554823	0.946847	1	protein_coding	Lrrcc1
ENSMUSG00000041216.15	68.0255	67.261	68.79	1.02273	0.0324296	0.946867	1	protein_coding	Clvs1
ENSMUSG00000073418.4	4.3883	4.14248	4.63412	1.11868	0.1618	0.946935	1	protein_coding	C4b
ENSMUSG00000022394.14	340.133	340.961	339.305	0.995144	-0.00702305	0.946951	1	protein_coding	L3mbtl2
ENSMUSG00000101337.6	4.20108	3.9643	4.43786	1.11946	0.1628	0.946962	1	protein_coding	Dnah7c
ENSMUSG00000024426.17	511.46	511.073	511.847	1.00151	0.00218203	0.946981	1	protein_coding	Atat1
ENSMUSG00000067995.4	222.516	221.748	223.284	1.00693	0.00996303	0.947028	1	protein_coding	Gtf2f2
ENSMUSG00000057219.11	61.1768	61.6112	60.7423	0.985896	-0.0204922	0.947045	1	protein_coding	Armc7
ENSMUSG00000021621.15	261.578	262.718	260.437	0.991317	-0.0125813	0.947079	1	protein_coding	Zcchc9
ENSMUSG00000021120.10	124.918	125.337	124.499	0.993308	-0.00968643	0.947145	1	protein_coding	Pigh
ENSMUSG00000022935.15	11.5882	11.7995	11.3768	0.964176	-0.052632	0.947165	1	protein_coding	Grik1
ENSMUSG00000034382.14	142.423	141.83	143.016	1.00836	0.0120059	0.947177	1	protein_coding	AI661453
ENSMUSG00000057335.11	814.356	817.698	811.013	0.991825	-0.0118422	0.947197	1	protein_coding	Cep170
ENSMUSG00000030849.18	476.597	479.116	474.077	0.989483	-0.0152535	0.947227	1	protein_coding	Fgfr2
ENSMUSG00000026809.15	3.04597	3.1698	2.92215	0.921874	-0.117359	0.947237	1	protein_coding	Spaca9
ENSMUSG00000037243.17	172.963	173.48	172.447	0.994044	-0.00861786	0.947269	1	protein_coding	Zfp692
ENSMUSG00000021322.7	7.54337	7.72207	7.36467	0.953717	-0.0683672	0.947304	1	protein_coding	Aoah
ENSMUSG00000021476.8	1000.43	1001.16	999.687	0.998524	-0.002131	0.94731	1	protein_coding	Habp4
ENSMUSG00000042133.16	1458.59	1454.9	1462.28	1.00507	0.00729676	0.947339	1	protein_coding	Ppig
ENSMUSG00000025041.16	934.978	936.818	933.138	0.996072	-0.00567849	0.947381	1	protein_coding	Nt5c2
ENSMUSG00000051486.5	3.02468	3.17762	2.87174	0.90374	-0.14602	0.947508	1	protein_coding	Pcdhb11
ENSMUSG00000022108.7	3224.22	3221.67	3226.76	1.00158	0.00227829	0.947581	1	protein_coding	Itm2b
ENSMUSG00000059816.5	4.01387	3.88305	4.14469	1.06738	0.0940729	0.947615	1	protein_coding	Fam159a
ENSMUSG00000007415.15	1054.8	1052.38	1057.22	1.0046	0.00661678	0.947678	1	protein_coding	Gatad1
ENSMUSG00000071722.4	61.3808	61.6476	61.114	0.991344	-0.0125422	0.947763	1	protein_coding	Spin4
ENSMUSG00000031967.15	829.454	830.782	828.125	0.996802	-0.00462101	0.947792	1	protein_coding	Afg3l1
ENSMUSG00000022636.13	983.961	987.138	980.783	0.993562	-0.00931873	0.947797	1	protein_coding	Alcam
ENSMUSG00000037406.7	3.00079	3.12758	2.87401	0.918924	-0.121983	0.947816	1	protein_coding	Htra4
ENSMUSG00000003873.11	533.003	533.447	532.559	0.998335	-0.00240394	0.947818	1	protein_coding	Bax
ENSMUSG00000063239.16	4.07499	3.84101	4.30896	1.12183	0.165856	0.947825	1	protein_coding	Grm4
ENSMUSG00000059897.4	99.1144	98.8306	99.3982	1.00574	0.00826146	0.94784	1	protein_coding	Zfp930
ENSMUSG00000043157.7	4.09602	3.85893	4.33311	1.12288	0.167202	0.947896	1	protein_coding	Arl11
ENSMUSG00000011884.13	443.913	444.127	443.7	0.999038	-0.00138838	0.947917	1	protein_coding	Gltp
ENSMUSG00000040929.16	185.269	185.072	185.467	1.00213	0.00307453	0.947949	1	protein_coding	Rfx3
ENSMUSG00000048807.2	76.4884	76.0107	76.9662	1.01257	0.0180237	0.947984	1	protein_coding	Slc35e4
ENSMUSG00000040272.14	149.231	149.459	149.004	0.996955	-0.00439931	0.948003	1	protein_coding	Accs
ENSMUSG00000016520.7	431.107	432.609	429.605	0.993055	-0.0100539	0.948006	1	protein_coding	Lnx2
ENSMUSG00000036446.4	928.364	927.214	929.513	1.00248	0.00357268	0.948068	1	protein_coding	Lum
ENSMUSG00000027253.15	353.928	355.554	352.302	0.990852	-0.0132579	0.948101	1	protein_coding	Lrp4
ENSMUSG00000031024.13	654.552	657.011	652.093	0.992515	-0.0108387	0.948109	1	protein_coding	St5
ENSMUSG00000050188.8	120.882	119.915	121.849	1.01613	0.0230789	0.948112	1	protein_coding	Lsm10
ENSMUSG00000010797.6	47.0726	46.379	47.7662	1.02991	0.0425168	0.948184	1	protein_coding	Wnt2
ENSMUSG00000027805.16	532.944	534.17	531.718	0.995409	-0.00663807	0.948218	1	protein_coding	Pfn2
ENSMUSG00000075376.10	947.709	948.738	946.68	0.997831	-0.00313297	0.948257	1	protein_coding	Rc3h2
ENSMUSG00000037275.14	540.701	539.967	541.435	1.00272	0.00391705	0.948305	1	protein_coding	Gemin5
ENSMUSG00000046598.14	135.587	135.2	135.974	1.00573	0.00824212	0.948305	1	protein_coding	Bdh1
ENSMUSG00000029607.14	2.9631	3.17494	2.75127	0.866559	-0.20663	0.948307	1	protein_coding	Ankrd61
ENSMUSG00000027628.10	293.22	293.969	292.47	0.9949	-0.00737624	0.948328	1	protein_coding	Aar2
ENSMUSG00000031880.6	1821.4	1812.08	1830.72	1.01029	0.0147694	0.948411	1	protein_coding	Rrad
ENSMUSG00000046793.8	2.89967	3.05215	2.74718	0.90008	-0.151874	0.94852	1	protein_coding	Gpr61
ENSMUSG00000020241.13	1696.21	1693.08	1699.33	1.00369	0.00531891	0.948526	1	protein_coding	Col6a2
ENSMUSG00000030098.15	481.102	481.659	480.545	0.997687	-0.00334092	0.948662	1	protein_coding	Grip2
ENSMUSG00000029781.7	3141.19	3137.24	3145.14	1.00252	0.00362789	0.948717	1	protein_coding	Fkbp9
ENSMUSG00000031143.4	241.294	240.757	241.831	1.00446	0.00642478	0.948734	1	protein_coding	Ccdc22
ENSMUSG00000038612.16	1946.02	1943.01	1949.04	1.0031	0.00447123	0.94878	1	protein_coding	Mcl1
ENSMUSG00000022868.5	13.9834	13.6977	14.2691	1.04172	0.0589684	0.94878	1	protein_coding	Ahsg
ENSMUSG00000078864.10	17.5712	17.7227	17.4197	0.982903	-0.0248798	0.948841	1	protein_coding	Gm14322
ENSMUSG00000045636.16	2408.37	2412.27	2404.48	0.99677	-0.00466677	0.948845	1	protein_coding	Mtus1
ENSMUSG00000060534.15	2.91587	3.1703	2.66145	0.839493	-0.25241	0.948935	1	protein_coding	Dcc
ENSMUSG00000004609.11	22.3659	22.1215	22.6102	1.02209	0.0315232	0.948945	1	protein_coding	Cd33
ENSMUSG00000006777.7	2.91475	3.13024	2.69926	0.862318	-0.213709	0.948951	1	protein_coding	Krt23
ENSMUSG00000020134.13	454.271	453.876	454.666	1.00174	0.00250999	0.949022	1	protein_coding	Peli1
ENSMUSG00000085576.2	3.86806	3.72817	4.00795	1.07504	0.104397	0.94909	1	protein_coding	Dpy19l2
ENSMUSG00000051065.8	241.702	241.343	242.061	1.00297	0.00428488	0.949102	1	protein_coding	Mb21d2
ENSMUSG00000035245.12	403.906	405.648	402.164	0.991413	-0.0124423	0.949128	1	protein_coding	Eogt
ENSMUSG00000020900.15	7756.17	7774.73	7737.62	0.995227	-0.00690311	0.949139	1	protein_coding	Myh10
ENSMUSG00000069743.4	98.0087	97.5313	98.486	1.00979	0.0140545	0.949185	1	protein_coding	Zfp820
ENSMUSG00000016262.14	493.692	496.741	490.644	0.987726	-0.017817	0.949191	1	protein_coding	Sertad4
ENSMUSG00000075225.12	3.913	3.69576	4.13025	1.11757	0.160359	0.949245	1	protein_coding	Ccdc162
ENSMUSG00000021010.7	62.262	62.4853	62.0388	0.992854	-0.0103471	0.949352	1	protein_coding	Npas3
ENSMUSG00000026679.3	23.1807	23.3817	22.9798	0.982808	-0.0250185	0.949435	1	protein_coding	Enkur
ENSMUSG00000053838.14	940.635	938.519	942.75	1.00451	0.00649031	0.949602	1	protein_coding	Nudcd3
ENSMUSG00000037742.14	81436.8	81303.1	81570.5	1.00329	0.00473659	0.949678	1	protein_coding	Eef1a1
ENSMUSG00000001901.15	2.80085	2.98068	2.62103	0.879341	-0.185505	0.949801	1	protein_coding	Kcnh6
ENSMUSG00000086316.8	191.169	191.68	190.657	0.994665	-0.00771809	0.949803	1	protein_coding	2210013O21Rik
ENSMUSG00000036893.17	1179.89	1178.88	1180.9	1.00172	0.00247382	0.949862	1	protein_coding	Ehmt1
ENSMUSG00000022052.8	1299.68	1300.4	1298.96	0.998893	-0.0015977	0.949865	1	protein_coding	Ppp2r2a
ENSMUSG00000009647.13	456.34	457.097	455.582	0.996686	-0.00478839	0.949897	1	protein_coding	Mcu
ENSMUSG00000028212.16	494.345	493.24	495.449	1.00448	0.00644762	0.949981	1	protein_coding	Ccne2
ENSMUSG00000024942.16	246.779	247.334	246.224	0.995514	-0.00648665	0.950011	1	protein_coding	Capn1
ENSMUSG00000043872.14	220.817	220.496	221.139	1.00291	0.00419683	0.950165	1	protein_coding	Zmym1
ENSMUSG00000039768.16	962.58	964.445	960.715	0.996133	-0.00558996	0.950244	1	protein_coding	Dnajc11
ENSMUSG00000025743.14	2001.68	2008.44	1994.93	0.993274	-0.00973593	0.950408	1	protein_coding	Sdc3
ENSMUSG00000024883.6	91.1887	91.6357	90.7416	0.990243	-0.0141454	0.95044	1	protein_coding	Rin1
ENSMUSG00000029171.12	227.713	227.088	228.339	1.00551	0.0079231	0.950525	1	protein_coding	Pgm1
ENSMUSG00000031447.7	4424.59	4429.14	4420.05	0.997947	-0.00296536	0.950643	1	protein_coding	Lamp1
ENSMUSG00000020810.5	34.2996	34.4945	34.1046	0.988695	-0.0164024	0.950656	1	protein_coding	Cygb
ENSMUSG00000048249.14	198.838	198.413	199.263	1.00429	0.00617123	0.950678	1	protein_coding	Crebrf
ENSMUSG00000027895.9	4.72038	4.56207	4.87869	1.0694	0.0968056	0.950825	1	protein_coding	Kcnc4
ENSMUSG00000048652.12	12.8094	13.0197	12.599	0.96769	-0.0473824	0.950901	1	protein_coding	Samd13
ENSMUSG00000005687.14	786.547	788.272	784.821	0.995623	-0.00632822	0.950907	1	protein_coding	Bcas2
ENSMUSG00000027823.9	1349.91	1349.84	1349.98	1.0001	0.000143687	0.950929	1	protein_coding	Gmps
ENSMUSG00000074203.4	23.3003	23.4156	23.185	0.990151	-0.014279	0.950993	1	protein_coding	G430095P16Rik
ENSMUSG00000036561.7	297.897	296.961	298.833	1.00631	0.0090689	0.951004	1	protein_coding	Ppp6r2
ENSMUSG00000059820.14	379.645	380.159	379.131	0.997297	-0.00390489	0.951143	1	protein_coding	AU019823
ENSMUSG00000021754.17	585.921	584.924	586.918	1.00341	0.00490967	0.95124	1	protein_coding	Map3k1
ENSMUSG00000038848.14	1009.44	1008.76	1010.11	1.00134	0.0019308	0.951317	1	protein_coding	Ythdf1
ENSMUSG00000015533.8	30.3402	30.0718	30.6086	1.01785	0.0255252	0.951332	1	protein_coding	Itga2
ENSMUSG00000023068.14	795.078	798.091	792.065	0.992449	-0.0109358	0.951344	1	protein_coding	Nus1
ENSMUSG00000014313.14	2391.38	2391.23	2391.53	1.00012	0.000179208	0.95142	1	protein_coding	Cox6c
ENSMUSG00000024423.5	479.485	478.459	480.51	1.00429	0.00617297	0.951485	1	protein_coding	Impact
ENSMUSG00000030792.8	7.23183	7.36508	7.09858	0.963816	-0.0531706	0.951488	1	protein_coding	Dkkl1
ENSMUSG00000023990.18	330.946	330.924	330.967	1.00013	0.000188701	0.951533	1	protein_coding	Tfeb
ENSMUSG00000045259.4	3.41564	3.23975	3.59153	1.10858	0.148717	0.951578	1	protein_coding	Klhdc9
ENSMUSG00000022607.14	1059.6	1061.58	1057.62	0.996269	-0.00539279	0.951608	1	protein_coding	Ptk2
ENSMUSG00000063236.5	190.255	189.344	191.165	1.00962	0.01381	0.95163	1	protein_coding	1110038F14Rik
ENSMUSG00000025995.16	417.098	415.947	418.249	1.00554	0.00796452	0.951645	1	protein_coding	Wdr75
ENSMUSG00000046974.6	3.44944	3.20266	3.69621	1.15411	0.20678	0.951704	1	protein_coding	BC053393
ENSMUSG00000029407.10	1058.73	1059.11	1058.34	0.999268	-0.00105584	0.951729	1	protein_coding	Uso1
ENSMUSG00000042496.17	51.0757	51.5501	50.6014	0.981597	-0.0267971	0.951733	1	protein_coding	Prdm10
ENSMUSG00000024302.15	133.314	133.167	133.46	1.0022	0.00317405	0.951741	1	protein_coding	Dtna
ENSMUSG00000027868.11	3.47381	3.39631	3.55131	1.04564	0.0643826	0.951793	1	protein_coding	Tbx15
ENSMUSG00000103034.1	3.24213	3.4317	3.05256	0.889517	-0.168906	0.951806	1	protein_coding	Gm8797
ENSMUSG00000022203.6	359.619	359.216	360.022	1.00224	0.00323265	0.951823	1	protein_coding	Efs
ENSMUSG00000003206.6	3.48763	3.28793	3.68732	1.12147	0.165394	0.951843	1	protein_coding	Ebi3
ENSMUSG00000063931.14	288.051	287.311	288.791	1.00515	0.00741124	0.952009	1	protein_coding	Pepd
ENSMUSG00000035258.14	23.4541	23.7071	23.2011	0.978659	-0.0311225	0.952102	1	protein_coding	Abi3bp
ENSMUSG00000095464.1	2.55666	2.751	2.36231	0.858712	-0.219754	0.952118	1	protein_coding	Gm21987
ENSMUSG00000031916.17	453.625	454.969	452.281	0.994093	-0.00854667	0.95214	1	protein_coding	Cog8
ENSMUSG00000063594.5	23.5312	23.8582	23.2042	0.972588	-0.0400995	0.952147	1	protein_coding	Gng8
ENSMUSG00000033918.15	358.664	358.028	359.301	1.00356	0.0051225	0.952203	1	protein_coding	Parl
ENSMUSG00000039285.12	768.099	766.12	770.077	1.00516	0.00743167	0.952229	1	protein_coding	Azi2
ENSMUSG00000041852.14	821.871	820.138	823.605	1.00423	0.00608538	0.952247	1	protein_coding	Tcf20
ENSMUSG00000029521.7	144.946	145.428	144.464	0.993374	-0.00959052	0.952317	1	protein_coding	Chek2
ENSMUSG00000062727.4	3.19623	3.324	3.06847	0.923124	-0.115404	0.952351	1	protein_coding	Hist1h2bk
ENSMUSG00000045201.5	51.3333	51.5192	51.1475	0.992785	-0.0104465	0.9524	1	protein_coding	Lrrc3b
ENSMUSG00000022148.15	29.7301	29.4404	30.0198	1.01968	0.0281157	0.952409	1	protein_coding	Fyb
ENSMUSG00000035674.13	767.641	765.661	769.621	1.00517	0.00744256	0.952459	1	protein_coding	Ndufa3
ENSMUSG00000033826.9	37.1833	36.7565	37.6101	1.02322	0.0331218	0.952465	1	protein_coding	Dnah8
ENSMUSG00000069310.3	7.90646	8.07589	7.73703	0.958042	-0.0618398	0.952557	1	protein_coding	Hist1h3c
ENSMUSG00000028992.13	133.795	134.219	133.371	0.993677	-0.0091504	0.952593	1	protein_coding	Nmnat1
ENSMUSG00000061322.15	7.87642	8.00721	7.74564	0.967333	-0.0479155	0.952757	1	protein_coding	Dnaic1
ENSMUSG00000096001.2	3.15987	3.31072	3.00902	0.908873	-0.13785	0.952791	1	protein_coding	2610528A11Rik
ENSMUSG00000022575.4	67.3686	66.7869	67.9504	1.01742	0.0249173	0.952923	1	protein_coding	Gsdmd
ENSMUSG00000058743.6	7.83954	7.95255	7.72652	0.971577	-0.0416001	0.953004	1	protein_coding	Kcnj14
ENSMUSG00000035992.15	317.812	317.621	318.004	1.0012	0.00173584	0.953026	1	protein_coding	Fnip1
ENSMUSG00000029074.14	3.23735	3.14917	3.32553	1.056	0.0786096	0.953056	1	protein_coding	Ttll10
ENSMUSG00000067279.2	1427.15	1427.85	1426.45	0.999017	-0.00141942	0.953063	1	protein_coding	Ppp1r3c
ENSMUSG00000004105.8	1376.1	1375.83	1376.37	1.0004	0.000570947	0.953066	1	protein_coding	Angptl2
ENSMUSG00000036568.6	321.061	321.96	320.162	0.994415	-0.00808015	0.953067	1	protein_coding	Gltscr1l
ENSMUSG00000023883.13	1089.85	1091.91	1087.78	0.996221	-0.00546209	0.953111	1	protein_coding	Phf10
ENSMUSG00000091512.5	489.331	488.317	490.345	1.00415	0.00598019	0.953158	1	protein_coding	Lamtor3
ENSMUSG00000037600.16	3.29128	3.0644	3.51816	1.14807	0.199216	0.953259	1	protein_coding	Kdf1
ENSMUSG00000045968.7	3.29218	3.09283	3.49153	1.12891	0.174933	0.953262	1	protein_coding	Teddm2
ENSMUSG00000028251.5	163.445	163.62	163.271	0.997868	-0.00307931	0.953273	1	protein_coding	Tstd3
ENSMUSG00000010358.13	51.4911	51.6879	51.2944	0.992387	-0.0110248	0.953289	1	protein_coding	Ifi35
ENSMUSG00000046287.7	3.29947	3.20653	3.3924	1.05796	0.0812915	0.95329	1	protein_coding	Pnma3
ENSMUSG00000030895.9	3.31578	3.17096	3.46059	1.09134	0.126099	0.95335	1	protein_coding	Hpx
ENSMUSG00000044991.10	67.2019	66.9656	67.4382	1.00706	0.010145	0.953364	1	protein_coding	1110034G24Rik
ENSMUSG00000020482.4	374.752	375.646	373.859	0.995242	-0.00688081	0.953406	1	protein_coding	Ccdc117
ENSMUSG00000030946.13	247.427	247.887	246.968	0.996295	-0.0053557	0.953474	1	protein_coding	Lhpp
ENSMUSG00000038462.3	2706.25	2702.71	2709.78	1.00262	0.00377396	0.953525	1	protein_coding	Uqcrfs1
ENSMUSG00000034471.12	1384.98	1386.6	1383.37	0.997669	-0.0033668	0.953657	1	protein_coding	Caskin2
ENSMUSG00000025997.13	73.8956	73.9194	73.8718	0.999355	-0.000930463	0.953718	1	protein_coding	Ikzf2
ENSMUSG00000053746.8	21.0854	20.9361	21.2346	1.01426	0.0204225	0.953935	1	protein_coding	Ptrh1
ENSMUSG00000050304.3	3.09159	3.16778	3.0154	0.951898	-0.0711208	0.953935	1	protein_coding	Slc25a2
ENSMUSG00000021974.14	103.599	103.175	104.024	1.00823	0.0118277	0.954006	1	protein_coding	Fgf9
ENSMUSG00000001741.12	51.7094	51.9929	51.426	0.989097	-0.0158158	0.954038	1	protein_coding	Il16
ENSMUSG00000095432.8	153.031	152.109	153.953	1.01213	0.0173904	0.954105	1	protein_coding	Zfp748
ENSMUSG00000014704.10	13.043	12.8683	13.2177	1.02716	0.0386555	0.954114	1	protein_coding	Hoxa2
ENSMUSG00000026197.12	117.904	117.103	118.705	1.01368	0.0195981	0.954144	1	protein_coding	Zfand2b
ENSMUSG00000015165.16	5127.11	5122.46	5131.76	1.00182	0.00261638	0.954191	1	protein_coding	Hnrnpl
ENSMUSG00000024538.7	1446.58	1445.96	1447.2	1.00086	0.00123966	0.954256	1	protein_coding	Ppic
ENSMUSG00000062908.12	1846.29	1850.63	1841.95	0.99531	-0.00678189	0.954296	1	protein_coding	Acadm
ENSMUSG00000022490.6	533.466	532.942	533.99	1.00197	0.00283549	0.954331	1	protein_coding	Ppp1r1a
ENSMUSG00000034450.7	3.00698	2.96289	3.05106	1.02976	0.0423057	0.954376	1	protein_coding	Gulo
ENSMUSG00000024140.9	1000.42	1003.65	997.183	0.993557	-0.00932483	0.954399	1	protein_coding	Epas1
ENSMUSG00000025781.14	4811.57	4810.81	4812.33	1.00032	0.000455722	0.954441	1	protein_coding	Atp5c1
ENSMUSG00000000805.18	21.8347	21.4491	22.2203	1.03595	0.0509603	0.954448	1	protein_coding	Car4
ENSMUSG00000020790.14	850.895	849.14	852.65	1.00413	0.00595035	0.954484	1	protein_coding	Ankfy1
ENSMUSG00000029922.15	621.057	623.295	618.819	0.992819	-0.0103969	0.954505	1	protein_coding	Mkrn1
ENSMUSG00000022339.8	217.83	217.642	218.018	1.00173	0.00248748	0.954518	1	protein_coding	Ebag9
ENSMUSG00000025184.10	223.985	224.203	223.767	0.998057	-0.0028063	0.954585	1	protein_coding	R3hcc1l
ENSMUSG00000029378.5	3.06235	2.8811	3.24359	1.12582	0.170975	0.954594	1	protein_coding	Areg
ENSMUSG00000044573.14	756.946	758.163	755.73	0.99679	-0.00463781	0.954597	1	protein_coding	Acp1
ENSMUSG00000030824.17	2118.09	2114.4	2121.79	1.0035	0.00503438	0.95461	1	protein_coding	Nucb1
ENSMUSG00000027315.13	3.08166	2.9378	3.22552	1.09794	0.134798	0.954669	1	protein_coding	Spint1
ENSMUSG00000022432.6	3.0833	2.8811	3.2855	1.14036	0.189495	0.954675	1	protein_coding	Smc1b
ENSMUSG00000049608.8	3.08435	3.01773	3.15097	1.04415	0.0623313	0.954679	1	protein_coding	Gpr55
ENSMUSG00000042608.15	779.295	778.022	780.568	1.00327	0.00471336	0.954726	1	protein_coding	Stk40
ENSMUSG00000103793.1	99.4217	98.8957	99.9478	1.01064	0.0152682	0.954761	1	protein_coding	Pcdhga6
ENSMUSG00000014232.14	125.296	125.155	125.436	1.00224	0.00323295	0.954762	1	protein_coding	Cluap1
ENSMUSG00000033790.11	225.457	226.069	224.844	0.994581	-0.00783889	0.95517	1	protein_coding	Tubgcp5
ENSMUSG00000037852.8	2189.18	2184	2194.37	1.00475	0.00683438	0.95518	1	protein_coding	Cpe
ENSMUSG00000025369.14	2785.86	2791	2780.72	0.996315	-0.00532622	0.955198	1	protein_coding	Smarcc2
ENSMUSG00000044350.14	128.293	128.748	127.838	0.992933	-0.0102312	0.955214	1	protein_coding	Lacc1
ENSMUSG00000041258.16	427.135	429.001	425.269	0.991302	-0.012604	0.95528	1	protein_coding	Zfp236
ENSMUSG00000002395.14	412.044	411.461	412.627	1.00283	0.00408252	0.955308	1	protein_coding	Use1
ENSMUSG00000054252.17	153.119	153.829	152.41	0.990775	-0.0133699	0.955311	1	protein_coding	Fgfr3
ENSMUSG00000022332.7	771.884	770.275	773.492	1.00418	0.00601262	0.955343	1	protein_coding	Khdrbs3
ENSMUSG00000038583.12	9080.64	9061.74	9099.54	1.00417	0.0060053	0.955347	1	protein_coding	Pln
ENSMUSG00000030282.14	983.98	980.482	987.479	1.00714	0.0102585	0.955394	1	protein_coding	Cmas
ENSMUSG00000093904.1	1633.29	1631.2	1635.37	1.00256	0.00369015	0.955451	1	protein_coding	Tomm20
ENSMUSG00000002343.11	160.29	159.463	161.117	1.01037	0.0148863	0.955529	1	protein_coding	Armc6
ENSMUSG00000020553.8	220.008	220.402	219.615	0.99643	-0.00516016	0.955572	1	protein_coding	Pctp
ENSMUSG00000027460.7	2.81127	2.59626	3.02629	1.16564	0.221118	0.955878	1	protein_coding	Angpt4
ENSMUSG00000039137.18	171.563	171.874	171.252	0.996384	-0.00522616	0.956069	1	protein_coding	Whrn
ENSMUSG00000036411.9	20.8282	20.66	20.9964	1.01628	0.0233037	0.956086	1	protein_coding	9530077C05Rik
ENSMUSG00000039556.16	69.798	69.8556	69.7404	0.99835	-0.0023819	0.956103	1	protein_coding	Ppp1r3f
ENSMUSG00000039382.12	188.092	187.699	188.484	1.00418	0.00602154	0.956166	1	protein_coding	Wdr45
ENSMUSG00000079304.5	2.95026	3.06523	2.83529	0.924984	-0.112499	0.956191	1	protein_coding	4933413G19Rik
ENSMUSG00000029831.7	2.9063	2.67539	3.13721	1.17262	0.229733	0.95626	1	protein_coding	Npvf
ENSMUSG00000032932.14	599.532	599.63	599.435	0.999676	-0.000468144	0.956264	1	protein_coding	Hspa13
ENSMUSG00000027077.7	2.93123	2.84374	3.01872	1.06153	0.0861434	0.956357	1	protein_coding	Smtnl1
ENSMUSG00000036112.14	2375.99	2376.18	2375.81	0.999846	-0.000222557	0.956358	1	protein_coding	Metap2
ENSMUSG00000022765.8	414.859	416.049	413.669	0.994282	-0.00827373	0.956584	1	protein_coding	Snap29
ENSMUSG00000042684.8	47.2466	47.2674	47.2257	0.999118	-0.00127268	0.956654	1	protein_coding	Npl
ENSMUSG00000036006.19	281.937	283.81	280.065	0.986802	-0.0191668	0.956671	1	protein_coding	Fam65b
ENSMUSG00000021360.15	95.064	94.9885	95.1396	1.00159	0.00229225	0.956689	1	protein_coding	Gcnt2
ENSMUSG00000072946.12	888.148	888.929	887.368	0.998244	-0.00253571	0.956959	1	protein_coding	Ptgr2
ENSMUSG00000030469.10	154.472	154.864	154.08	0.994936	-0.00732377	0.956969	1	protein_coding	Zfp719
ENSMUSG00000025008.15	138.45	137.952	138.949	1.00723	0.0103968	0.956974	1	protein_coding	Tctn3
ENSMUSG00000026097.9	269.744	270.228	269.261	0.996423	-0.00516943	0.95705	1	protein_coding	Ormdl1
ENSMUSG00000040118.15	837.85	837.117	838.583	1.00175	0.00252573	0.957075	1	protein_coding	Cacna2d1
ENSMUSG00000057346.11	3.34184	3.44912	3.23456	0.937792	-0.0926609	0.957134	1	protein_coding	Apol9a
ENSMUSG00000070577.5	13.2177	13.5297	12.9057	0.953878	-0.0681239	0.95714	1	protein_coding	Gm572
ENSMUSG00000034842.16	152.488	152.441	152.535	1.00062	0.000892095	0.957206	1	protein_coding	Art3
ENSMUSG00000018449.12	101.888	101.459	102.316	1.00844	0.0121279	0.957354	1	protein_coding	Rpain
ENSMUSG00000030844.11	70.1722	69.4787	70.8656	1.01996	0.0285159	0.957365	1	protein_coding	Rgs10
ENSMUSG00000031312.5	412.122	412.367	411.877	0.998812	-0.00171563	0.957434	1	protein_coding	Itgb1bp2
ENSMUSG00000029156.11	416.162	416.328	415.997	0.999205	-0.00114755	0.957485	1	protein_coding	Sgcb
ENSMUSG00000024925.10	277.54	277.362	277.719	1.00129	0.00185832	0.957536	1	protein_coding	Rnaseh2c
ENSMUSG00000005983.15	28.1915	28.1253	28.2577	1.00471	0.00677479	0.957593	1	protein_coding	1700037C18Rik
ENSMUSG00000024666.5	135.978	136.171	135.786	0.997173	-0.00408466	0.957602	1	protein_coding	Tmem138
ENSMUSG00000028841.14	18.7565	18.9435	18.5695	0.980255	-0.0287707	0.957613	1	protein_coding	Cnksr1
ENSMUSG00000044287.6	2.66245	2.52732	2.79758	1.10694	0.146574	0.957632	1	protein_coding	Nrn1l
ENSMUSG00000028431.11	998.576	998.043	999.108	1.00107	0.0015384	0.957683	1	protein_coding	Ikbkap
ENSMUSG00000019301.5	2.68615	2.49723	2.87508	1.15131	0.203274	0.957729	1	protein_coding	Hsd17b1
ENSMUSG00000002847.6	2.68778	2.54626	2.8293	1.11116	0.152068	0.957736	1	protein_coding	Pla1a
ENSMUSG00000017723.11	8.22581	8.32346	8.12815	0.976535	-0.0342566	0.957788	1	protein_coding	Wfdc2
ENSMUSG00000027994.14	20.3965	20.3997	20.3933	0.99969	-0.000446727	0.957828	1	protein_coding	Ccdc109b
ENSMUSG00000021365.14	570.845	573.794	567.896	0.989721	-0.0149063	0.957851	1	protein_coding	Nedd9
ENSMUSG00000046317.14	2.73768	2.64051	2.83486	1.0736	0.102461	0.957936	1	protein_coding	BC107364
ENSMUSG00000038533.15	625.913	626.891	624.934	0.996878	-0.00451045	0.95794	1	protein_coding	Cbfa2t2
ENSMUSG00000028683.14	160.288	160.912	159.665	0.99225	-0.0112241	0.958042	1	protein_coding	Eif2b3
ENSMUSG00000022889.7	464.729	463.934	465.523	1.00343	0.0049354	0.958142	1	protein_coding	Mrpl39
ENSMUSG00000047989.11	347.194	346.611	347.777	1.00336	0.00484453	0.958239	1	protein_coding	Ino80c
ENSMUSG00000029098.16	275.529	276.497	274.56	0.992992	-0.0101457	0.958249	1	protein_coding	Acox3
ENSMUSG00000029203.16	1047.35	1048.54	1046.16	0.997728	-0.0032815	0.958314	1	protein_coding	Ube2k
ENSMUSG00000025269.16	173.001	172.787	173.214	1.00247	0.00356139	0.958439	1	protein_coding	Apex2
ENSMUSG00000057058.16	5.9364	5.72023	6.15257	1.07558	0.105117	0.958443	1	protein_coding	Skap1
ENSMUSG00000007877.2	592.014	589.876	594.152	1.00725	0.0104205	0.958526	1	protein_coding	Tcap
ENSMUSG00000044715.6	184.816	185.752	183.879	0.989916	-0.0146217	0.9586	1	protein_coding	Gskip
ENSMUSG00000060681.15	259.084	260.044	258.125	0.992622	-0.0106842	0.958649	1	protein_coding	Slc9a6
ENSMUSG00000020439.17	1744.54	1745.4	1743.68	0.999014	-0.00142317	0.958665	1	protein_coding	Smtn
ENSMUSG00000062761.7	608.17	606.892	609.449	1.00421	0.0060658	0.958891	1	protein_coding	Zfp512
ENSMUSG00000004054.8	773.575	772.264	774.886	1.0034	0.00488982	0.959003	1	protein_coding	Map3k11
ENSMUSG00000052298.12	767.655	766.794	768.517	1.00225	0.00323679	0.959014	1	protein_coding	Cdc42se2
ENSMUSG00000039270.9	287.24	288.605	285.876	0.990547	-0.0137029	0.959055	1	protein_coding	Megf9
ENSMUSG00000034667.7	1130.18	1128.08	1132.29	1.00374	0.00538155	0.959081	1	protein_coding	Xpot
ENSMUSG00000039275.9	1406.01	1405.5	1406.53	1.00073	0.00105371	0.959085	1	protein_coding	Foxk2
ENSMUSG00000091423.1	2.47519	2.37661	2.57377	1.08296	0.114982	0.959291	1	protein_coding	Gm17509
ENSMUSG00000027168.21	2.4842	2.32707	2.64133	1.13504	0.182748	0.959329	1	protein_coding	Pax6
ENSMUSG00000078868.3	2.48509	2.37595	2.59423	1.09187	0.126804	0.959333	1	protein_coding	Gm14412
ENSMUSG00000048915.12	640.408	641.235	639.58	0.997419	-0.00372808	0.959358	1	protein_coding	Efna5
ENSMUSG00000029917.15	2.49781	2.35231	2.6433	1.1237	0.168261	0.959386	1	protein_coding	C130060K24Rik
ENSMUSG00000036898.16	311.453	311.051	311.855	1.00258	0.00372378	0.959416	1	protein_coding	Zfp157
ENSMUSG00000074158.9	59.0157	59.3844	58.647	0.987582	-0.0180271	0.959511	1	protein_coding	9830147E19Rik
ENSMUSG00000006585.2	655.882	654.532	657.233	1.00413	0.00593923	0.95958	1	protein_coding	Cdt1
ENSMUSG00000030741.15	546.858	547.674	546.042	0.997022	-0.00430315	0.959583	1	protein_coding	Spns1
ENSMUSG00000033159.14	577.367	575.96	578.773	1.00488	0.00702903	0.959613	1	protein_coding	Cnppd1
ENSMUSG00000028385.14	202.664	202.923	202.405	0.997444	-0.00369272	0.959614	1	protein_coding	Snx30
ENSMUSG00000020732.13	19.3503	19.5336	19.167	0.981231	-0.0273352	0.959649	1	protein_coding	Rab37
ENSMUSG00000026241.5	2.59122	2.4318	2.75064	1.13111	0.177743	0.959765	1	protein_coding	Nppc
ENSMUSG00000026110.15	164.599	164.208	164.991	1.00477	0.006861	0.959835	1	protein_coding	Mgat4a
ENSMUSG00000026223.15	2431.51	2429.13	2433.88	1.00196	0.00282006	0.959933	1	protein_coding	Itm2c
ENSMUSG00000021799.8	30.3264	30.4282	30.2246	0.99331	-0.00968461	0.959937	1	protein_coding	Opn4
ENSMUSG00000042759.12	8.43506	8.61163	8.25849	0.958993	-0.0604083	0.959984	1	protein_coding	Apobr
ENSMUSG00000026814.16	3571.52	3568.34	3574.7	1.00178	0.00257036	0.96	1	protein_coding	Eng
ENSMUSG00000020349.4	3621.89	3624.21	3619.57	0.998719	-0.00184927	0.960037	1	protein_coding	Ppp2ca
ENSMUSG00000037197.11	867.464	866.972	867.955	1.00113	0.0016343	0.960075	1	protein_coding	Rbm17
ENSMUSG00000019854.16	717.208	716.859	717.558	1.00098	0.00140634	0.960129	1	protein_coding	Reps1
ENSMUSG00000108273.1	7.54424	7.88763	7.20084	0.912929	-0.131426	0.960198	1	protein_coding	Zfand4
ENSMUSG00000032103.10	156.773	156.428	157.118	1.00441	0.00634804	0.960207	1	protein_coding	Pus3
ENSMUSG00000040746.15	498.654	497.032	500.275	1.00653	0.00938381	0.960229	1	protein_coding	Rnf167
ENSMUSG00000033352.11	1163.88	1163	1164.77	1.00151	0.00218308	0.960235	1	protein_coding	Map2k4
ENSMUSG00000007739.10	2723.16	2724.17	2722.15	0.999259	-0.00106946	0.960265	1	protein_coding	Cct4
ENSMUSG00000040717.5	164.484	164.373	164.595	1.00135	0.00194489	0.960272	1	protein_coding	Il17rd
ENSMUSG00000039967.14	751.1	752.946	749.253	0.995096	-0.00709232	0.96032	1	protein_coding	Zfp292
ENSMUSG00000033450.7	3.58965	3.69959	3.47971	0.940567	-0.0883978	0.960489	1	protein_coding	Tagap
ENSMUSG00000053070.4	50.1757	49.904	50.4474	1.01089	0.0156244	0.960597	1	protein_coding	9230110C19Rik
ENSMUSG00000037062.13	3005.51	3008.88	3002.14	0.99776	-0.00323568	0.960617	1	protein_coding	Sh3glb1
ENSMUSG00000002020.15	92.8104	92.9283	92.6926	0.997464	-0.00366373	0.960622	1	protein_coding	Ltbp2
ENSMUSG00000053964.17	30.6359	30.8728	30.399	0.984653	-0.0223128	0.960669	1	protein_coding	Lgals4
ENSMUSG00000024841.7	583.193	583.766	582.62	0.998037	-0.00283485	0.96068	1	protein_coding	Eif1ad
ENSMUSG00000078134.1	2.22676	2.09425	2.35927	1.12655	0.171906	0.960746	1	protein_coding	Gm12355
ENSMUSG00000030403.9	1754.41	1751.66	1757.17	1.00314	0.00452441	0.960832	1	protein_coding	Vasp
ENSMUSG00000023905.14	599.846	602.364	597.329	0.991641	-0.0121099	0.960862	1	protein_coding	Tnfrsf12a
ENSMUSG00000070368.9	2.2662	2.21175	2.32065	1.04924	0.0693458	0.960924	1	protein_coding	Prok1
ENSMUSG00000042677.7	30.5428	30.5924	30.4931	0.996756	-0.00468808	0.96094	1	protein_coding	Zc3h12a
ENSMUSG00000022749.6	380.389	380.327	380.45	1.00032	0.000468426	0.960994	1	protein_coding	Tbc1d23
ENSMUSG00000053175.17	19.939	19.8519	20.0262	1.00878	0.0126124	0.961002	1	protein_coding	Bcl3
ENSMUSG00000030789.9	2.29191	2.08443	2.4994	1.19908	0.26193	0.961038	1	protein_coding	Itgax
ENSMUSG00000031627.9	240.44	240.433	240.446	1.00006	7.95015e-05	0.961121	1	protein_coding	Irf2
ENSMUSG00000035601.9	82.9842	83.2931	82.6753	0.992584	-0.0107392	0.961128	1	protein_coding	Trmt10b
ENSMUSG00000038997.4	2.31515	2.14591	2.48439	1.15773	0.2113	0.961138	1	protein_coding	Asb17
ENSMUSG00000020614.13	24.7861	25.1099	24.4622	0.974207	-0.0376993	0.961148	1	protein_coding	Fam20a
ENSMUSG00000039747.11	59.3114	59.6512	58.9717	0.988608	-0.0165293	0.961163	1	protein_coding	Orai2
ENSMUSG00000026854.16	728.922	727.875	729.97	1.00288	0.00414593	0.961191	1	protein_coding	Usp20
ENSMUSG00000032911.5	1591.16	1602.52	1579.79	0.985819	-0.0206057	0.961335	1	protein_coding	Cspg4
ENSMUSG00000029752.12	219.487	218.905	220.069	1.00532	0.00764768	0.961359	1	protein_coding	Asns
ENSMUSG00000039623.13	198.347	198.021	198.674	1.0033	0.00474875	0.961375	1	protein_coding	Ap5z1
ENSMUSG00000031618.13	34.9392	34.8204	35.0581	1.00683	0.00981711	0.961418	1	protein_coding	Nr3c2
ENSMUSG00000041189.9	71.8825	72.3474	71.4177	0.987149	-0.0186603	0.961456	1	protein_coding	Chrnb1
ENSMUSG00000001415.10	1405.37	1404.23	1406.52	1.00163	0.00235542	0.961513	1	protein_coding	Smg5
ENSMUSG00000037788.14	549.239	550.874	547.604	0.994065	-0.00858852	0.961515	1	protein_coding	Vopp1
ENSMUSG00000000605.9	981.152	980.868	981.435	1.00058	0.000834314	0.961524	1	protein_coding	Clcn4
ENSMUSG00000035064.17	363.172	363.687	362.657	0.99717	-0.00408911	0.96156	1	protein_coding	Eef2k
ENSMUSG00000039960.5	908.491	907.922	909.06	1.00125	0.00180718	0.961639	1	protein_coding	Rhou
ENSMUSG00000036835.7	365.567	365.806	365.328	0.998693	-0.00188667	0.961743	1	protein_coding	Psenen
ENSMUSG00000064360.1	1591.24	1604.66	1577.81	0.983272	-0.0243383	0.961778	1	protein_coding	mt-Nd3
ENSMUSG00000019362.8	686.143	685.163	687.124	1.00286	0.0041241	0.96207	1	protein_coding	D8Ertd738e
ENSMUSG00000016946.5	523.616	524.738	522.494	0.995723	-0.00618391	0.962135	1	protein_coding	Kctd5
ENSMUSG00000015217.11	1324.15	1327.04	1321.26	0.995645	-0.00629734	0.962176	1	protein_coding	Hmgb3
ENSMUSG00000024160.16	203.948	204.044	203.853	0.999062	-0.00135411	0.962194	1	protein_coding	Spsb3
ENSMUSG00000052062.14	239.152	238.186	240.117	1.0081	0.0116457	0.962253	1	protein_coding	Pard3b
ENSMUSG00000024732.7	302.125	302.532	301.719	0.997312	-0.00388278	0.962379	1	protein_coding	Ccdc86
ENSMUSG00000003070.6	233.041	232.65	233.432	1.00336	0.00484143	0.962385	1	protein_coding	Efna2
ENSMUSG00000028773.8	2409.81	2405.46	2414.16	1.00362	0.00520703	0.962386	1	protein_coding	Fabp3
ENSMUSG00000074579.13	53.9533	54.3774	53.5291	0.984399	-0.0226846	0.96243	1	protein_coding	Lekr1
ENSMUSG00000069265.2	2.01909	1.87787	2.1603	1.1504	0.202133	0.96245	1	protein_coding	Hist1h3a
ENSMUSG00000062694.7	527.991	525.915	530.067	1.0079	0.0113457	0.962521	1	protein_coding	Cav3
ENSMUSG00000022766.12	2.29109	2.07761	2.50456	1.2055	0.269632	0.962541	1	protein_coding	Serpind1
ENSMUSG00000020346.16	715.332	715.116	715.549	1.00061	0.000873126	0.962555	1	protein_coding	Mgat1
ENSMUSG00000062202.13	538.628	538.287	538.97	1.00127	0.00183044	0.962594	1	protein_coding	Btbd9
ENSMUSG00000028584.3	2.06025	1.90594	2.21456	1.16192	0.216516	0.962645	1	protein_coding	Lrrc38
ENSMUSG00000001855.15	766.187	769.357	763.016	0.991758	-0.0119395	0.96265	1	protein_coding	Nup214
ENSMUSG00000020178.5	125.487	126.193	124.781	0.988811	-0.0162337	0.962668	1	protein_coding	Adora2a
ENSMUSG00000029310.13	399.808	398.683	400.934	1.00565	0.00812203	0.962696	1	protein_coding	Nudt9
ENSMUSG00000072620.3	27.0784	26.7922	27.3647	1.02137	0.0305037	0.96271	1	protein_coding	Slfn2
ENSMUSG00000002660.7	362.631	362.73	362.532	0.999455	-0.00078652	0.962799	1	protein_coding	Clpp
ENSMUSG00000033508.7	2.11781	2.00766	2.22796	1.10973	0.150205	0.962906	1	protein_coding	Asprv1
ENSMUSG00000079652.8	2.1281	1.96229	2.29391	1.169	0.225269	0.962952	1	protein_coding	Fam71f2
ENSMUSG00000030158.12	2.12847	1.99606	2.26087	1.13266	0.17972	0.962953	1	protein_coding	Clec12b
ENSMUSG00000030641.10	170.188	170.126	170.25	1.00073	0.00105776	0.963152	1	protein_coding	Ddias
ENSMUSG00000020883.18	458.773	458.21	459.335	1.00245	0.00353596	0.963183	1	protein_coding	Fbxl20
ENSMUSG00000042613.9	1656.3	1655.04	1657.57	1.00153	0.00220475	0.963207	1	protein_coding	Pbxip1
ENSMUSG00000061028.7	797.92	799.709	796.131	0.995526	-0.00646872	0.963212	1	protein_coding	Clasrp
ENSMUSG00000021116.9	1135.98	1135.75	1136.21	1.0004	0.000583373	0.963224	1	protein_coding	Eif2s1
ENSMUSG00000049097.9	162.272	162.632	161.913	0.995576	-0.00639601	0.96339	1	protein_coding	Ankrd34a
ENSMUSG00000091183.5	71.0145	70.7829	71.246	1.00654	0.00940746	0.963418	1	protein_coding	Gm5141
ENSMUSG00000011960.12	671.988	672.653	671.323	0.998023	-0.00285478	0.963436	1	protein_coding	Ccnt1
ENSMUSG00000014907.9	334.192	334.767	333.617	0.996565	-0.00496352	0.963441	1	protein_coding	Naf1
ENSMUSG00000035713.15	71.9001	72.2337	71.5665	0.990763	-0.0133879	0.963442	1	protein_coding	Usp35
ENSMUSG00000018326.9	4221.03	4221.65	4220.42	0.999708	-0.000421825	0.963476	1	protein_coding	Ywhab
ENSMUSG00000060791.15	19.2024	18.9251	19.4796	1.0293	0.0416617	0.963515	1	protein_coding	Gmfg
ENSMUSG00000027499.12	1142.88	1141.58	1144.18	1.00228	0.00328186	0.963579	1	protein_coding	Pkia
ENSMUSG00000024795.10	413.16	413.974	412.345	0.996063	-0.00569064	0.963612	1	protein_coding	Kif20b
ENSMUSG00000047547.14	449.259	448.156	450.362	1.00492	0.00708353	0.963717	1	protein_coding	Cltb
ENSMUSG00000028042.15	239.279	238.471	240.088	1.00678	0.00974616	0.963763	1	protein_coding	Zbtb7b
ENSMUSG00000046449.15	72.8009	72.9482	72.6535	0.99596	-0.00583959	0.963807	1	protein_coding	C77370
ENSMUSG00000016308.12	473.077	472.696	473.459	1.00161	0.00232502	0.963816	1	protein_coding	Ube2a
ENSMUSG00000028345.15	424.15	424.134	424.167	1.00008	0.000113647	0.963936	1	protein_coding	Tex10
ENSMUSG00000032342.13	260.641	261.704	259.578	0.991876	-0.011769	0.964061	1	protein_coding	Mto1
ENSMUSG00000027574.15	144.639	145.043	144.235	0.994428	-0.00806098	0.964079	1	protein_coding	Nkain4
ENSMUSG00000029699.13	11.1721	10.9645	11.3798	1.03787	0.0536319	0.964112	1	protein_coding	Ssc4d
ENSMUSG00000044566.15	18.874	18.6199	19.1281	1.0273	0.0388533	0.964136	1	protein_coding	Cage1
ENSMUSG00000003555.7	11.1902	11.0541	11.3263	1.02463	0.035098	0.964172	1	protein_coding	Cyp17a1
ENSMUSG00000001098.15	1512.53	1515.48	1509.58	0.996111	-0.00562133	0.964188	1	protein_coding	Kctd10
ENSMUSG00000029410.11	1.83518	1.71966	1.95069	1.13435	0.181867	0.964355	1	protein_coding	Ppef2
ENSMUSG00000031554.18	3.76859	3.83367	3.7035	0.966047	-0.0498348	0.964358	1	protein_coding	Adam5
ENSMUSG00000043664.6	1.84357	1.74958	1.93756	1.10744	0.147231	0.964397	1	protein_coding	Tmem221
ENSMUSG00000039678.12	569.569	570.461	568.677	0.996873	-0.00451897	0.964501	1	protein_coding	Tbc1d13
ENSMUSG00000046675.6	89.9383	90.4333	89.4434	0.989055	-0.015878	0.964506	1	protein_coding	Tmem251
ENSMUSG00000071573.13	41.2629	41.0045	41.5213	1.0126	0.0180695	0.964507	1	protein_coding	Rnls
ENSMUSG00000041205.7	19.0118	18.6872	19.3364	1.03474	0.0492693	0.964518	1	protein_coding	Map6d1
ENSMUSG00000031230.3	1.88079	1.74642	2.01516	1.15388	0.206494	0.964578	1	protein_coding	Fgf16
ENSMUSG00000039016.4	436.098	434.502	437.695	1.00735	0.0105637	0.964601	1	protein_coding	Timm8b
ENSMUSG00000030208.15	1521.91	1523.98	1519.84	0.997283	-0.00392575	0.964634	1	protein_coding	Emp1
ENSMUSG00000032604.16	1165.77	1166.06	1165.49	0.999506	-0.000713512	0.96467	1	protein_coding	Qars
ENSMUSG00000033368.8	1.90988	1.80776	2.01201	1.11299	0.154438	0.964715	1	protein_coding	Trim69
ENSMUSG00000079386.8	3.37488	3.5658	3.18397	0.892919	-0.163398	0.964721	1	protein_coding	Gm3173
ENSMUSG00000027380.10	1.91408	1.82106	2.00709	1.10216	0.140327	0.964734	1	protein_coding	Acoxl
ENSMUSG00000033389.16	477.529	476.881	478.177	1.00272	0.00391654	0.964735	1	protein_coding	Arhgap44
ENSMUSG00000013083.8	1.91883	1.83734	2.00032	1.0887	0.12261	0.964756	1	protein_coding	2200002J24Rik
ENSMUSG00000002617.14	183.108	182.559	183.657	1.00601	0.00864969	0.964782	1	protein_coding	Zfp40
ENSMUSG00000027824.4	1.92872	1.80126	2.05618	1.14152	0.190959	0.964802	1	protein_coding	Vmn2r1
ENSMUSG00000018906.14	644.181	645.902	642.46	0.99467	-0.00770972	0.964806	1	protein_coding	P4ha2
ENSMUSG00000001510.8	1.92967	1.83169	2.02765	1.10698	0.146632	0.964806	1	protein_coding	Dlx3
ENSMUSG00000050671.12	10.8258	10.5928	11.0587	1.04398	0.0620994	0.964829	1	protein_coding	Ism2
ENSMUSG00000051499.7	14.3386	14.59	14.0872	0.965544	-0.0505857	0.964852	1	protein_coding	Zfp786
ENSMUSG00000025261.17	4023.1	4030.67	4015.52	0.996242	-0.0054316	0.964904	1	protein_coding	Huwe1
ENSMUSG00000029913.14	147.655	146.947	148.363	1.00964	0.0138342	0.965053	1	protein_coding	Prdm5
ENSMUSG00000022407.9	806.816	807.682	805.949	0.997854	-0.00309972	0.965082	1	protein_coding	Adsl
ENSMUSG00000039206.13	176.141	175.901	176.381	1.00273	0.00393566	0.965092	1	protein_coding	Daglb
ENSMUSG00000071324.11	10.9327	10.7544	11.1111	1.03316	0.047066	0.965198	1	protein_coding	Armc2
ENSMUSG00000028467.15	581.418	581.383	581.452	1.00012	0.000169135	0.965212	1	protein_coding	Gba2
ENSMUSG00000028958.14	111.868	111.318	112.418	1.00989	0.0141926	0.96524	1	protein_coding	Tmub1
ENSMUSG00000001017.15	1792.73	1794.1	1791.37	0.998475	-0.00220235	0.965324	1	protein_coding	Chtop
ENSMUSG00000048285.8	745.697	746.655	744.739	0.997434	-0.00370697	0.965401	1	protein_coding	Frmd6
ENSMUSG00000030560.17	362.01	360.754	363.266	1.00696	0.0100117	0.965524	1	protein_coding	Ctsc
ENSMUSG00000029001.15	194.659	194.204	195.114	1.00469	0.00674552	0.965543	1	protein_coding	Fbxo44
ENSMUSG00000040767.10	126.521	126.065	126.976	1.00722	0.0103814	0.965633	1	protein_coding	Snrnp25
ENSMUSG00000035521.13	133.721	133.214	134.229	1.00762	0.0109561	0.965634	1	protein_coding	Gnptg
ENSMUSG00000035171.9	284.65	284.083	285.217	1.00399	0.00575144	0.965653	1	protein_coding	1110059E24Rik
ENSMUSG00000030621.17	43.494	43.5425	43.4455	0.997772	-0.0032184	0.965842	1	protein_coding	Me3
ENSMUSG00000055538.7	1244.86	1245.1	1244.62	0.999618	-0.000551023	0.965932	1	protein_coding	Zcchc24
ENSMUSG00000022235.14	55.5341	55.3474	55.7207	1.00675	0.0096997	0.965974	1	protein_coding	Cmbl
ENSMUSG00000028668.5	820.532	820.963	820.101	0.998951	-0.0015149	0.966004	1	protein_coding	Tceb3
ENSMUSG00000028943.18	18.4449	18.0727	18.8171	1.04119	0.0582327	0.966029	1	protein_coding	Espn
ENSMUSG00000007038.5	255.709	256.25	255.169	0.995784	-0.00609454	0.966053	1	protein_coding	Neu1
ENSMUSG00000017667.9	539.126	537.753	540.498	1.00511	0.00734687	0.966178	1	protein_coding	Zfp334
ENSMUSG00000066760.12	1.61836	1.46406	1.77266	1.21078	0.275942	0.966195	1	protein_coding	Psg16
ENSMUSG00000070814.15	195.049	195.286	194.811	0.997568	-0.00351314	0.966269	1	protein_coding	6330408A02Rik
ENSMUSG00000004891.16	2591.56	2593.12	2590.01	0.998801	-0.00173088	0.96627	1	protein_coding	Nes
ENSMUSG00000026090.16	182.058	182.383	181.732	0.996432	-0.00515743	0.966277	1	protein_coding	2010300C02Rik
ENSMUSG00000074093.4	166.884	166.005	167.764	1.0106	0.0152088	0.966291	1	protein_coding	Svip
ENSMUSG00000039706.11	161.194	160.867	161.522	1.00407	0.0058556	0.966325	1	protein_coding	Ldb2
ENSMUSG00000040586.8	189.561	189.932	189.189	0.99609	-0.00565266	0.966332	1	protein_coding	Ofd1
ENSMUSG00000106447.1	2.54907	2.40069	2.69746	1.12362	0.168153	0.966406	1	protein_coding	Gm42957
ENSMUSG00000045942.12	1.66543	1.50978	1.82109	1.2062	0.270472	0.96644	1	protein_coding	BC049762
ENSMUSG00000038736.9	379.892	380.515	379.27	0.996726	-0.00473081	0.966456	1	protein_coding	Nudcd1
ENSMUSG00000034457.10	66.1587	65.7909	66.5265	1.01118	0.0160412	0.966533	1	protein_coding	Eda2r
ENSMUSG00000034641.2	1.6892	1.54934	1.82906	1.18054	0.239451	0.96656	1	protein_coding	Cd300ld
ENSMUSG00000025505.16	175.782	176.386	175.178	0.993148	-0.00991871	0.966625	1	protein_coding	Tmem80
ENSMUSG00000030713.6	1.70908	1.56612	1.85203	1.18256	0.241908	0.966657	1	protein_coding	Klk7
ENSMUSG00000024274.8	1.71211	1.61133	1.81288	1.12508	0.17003	0.966672	1	protein_coding	Zscan30
ENSMUSG00000037944.8	1.7125	1.60469	1.82031	1.13437	0.181894	0.966674	1	protein_coding	Ccr7
ENSMUSG00000033769.16	516.723	517.175	516.271	0.998254	-0.00252182	0.966679	1	protein_coding	Exoc6b
ENSMUSG00000069793.11	367.558	367.405	367.711	1.00083	0.0011998	0.966731	1	protein_coding	Slfn9
ENSMUSG00000021670.14	806.964	810.14	803.788	0.992159	-0.0113565	0.966731	1	protein_coding	Hmgcr
ENSMUSG00000028329.13	83.9453	83.6221	84.2685	1.00773	0.0111091	0.96674	1	protein_coding	Xpa
ENSMUSG00000002748.7	2336.84	2334.84	2338.84	1.00171	0.00247109	0.966772	1	protein_coding	Baz1b
ENSMUSG00000026701.15	1727.83	1728.77	1726.89	0.998917	-0.00156334	0.966779	1	protein_coding	Prdx6
ENSMUSG00000037646.9	271.246	270.471	272.02	1.00573	0.00824278	0.966783	1	protein_coding	Vps13b
ENSMUSG00000032860.5	18.7295	18.4843	18.9747	1.02653	0.0377769	0.96683	1	protein_coding	P2ry2
ENSMUSG00000042826.13	174.729	174.386	175.073	1.00394	0.00566628	0.966889	1	protein_coding	Fgf11
ENSMUSG00000038188.17	275.097	275.039	275.155	1.00042	0.000604859	0.96693	1	protein_coding	Scarf1
ENSMUSG00000074218.3	267.607	268.052	267.162	0.996679	-0.00479939	0.966966	1	protein_coding	Cox7a1
ENSMUSG00000022136.7	852.417	854.601	850.232	0.994888	-0.00739365	0.966989	1	protein_coding	Dnajc3
ENSMUSG00000030983.4	447.252	448.158	446.347	0.995958	-0.00584337	0.967024	1	protein_coding	Bccip
ENSMUSG00000033149.16	1595.67	1601.58	1589.76	0.992617	-0.010691	0.967078	1	protein_coding	Phldb2
ENSMUSG00000061273.3	692.621	694.053	691.189	0.995873	-0.00596679	0.967106	1	protein_coding	Mmgt1
ENSMUSG00000055137.6	4.01613	4.20977	3.82248	0.908002	-0.139232	0.967359	1	protein_coding	Sugct
ENSMUSG00000025917.9	923.069	924.5	921.639	0.996905	-0.00447211	0.967422	1	protein_coding	Cops5
ENSMUSG00000058979.7	159.282	160.021	158.544	0.990769	-0.0133794	0.967463	1	protein_coding	Cecr5
ENSMUSG00000034247.9	372.036	371.757	372.315	1.0015	0.00216629	0.967477	1	protein_coding	Plekhm1
ENSMUSG00000036155.13	413.387	414.562	412.212	0.994332	-0.00820059	0.967512	1	protein_coding	Mgat5
ENSMUSG00000050271.12	419.618	419.704	419.533	0.999591	-0.00059055	0.967547	1	protein_coding	D8Ertd82e
ENSMUSG00000038976.12	1715.99	1718.97	1713.01	0.996532	-0.00501184	0.96758	1	protein_coding	Ppp1r9b
ENSMUSG00000030007.8	2805.48	2810.04	2800.91	0.996752	-0.00469307	0.967631	1	protein_coding	Cct7
ENSMUSG00000044018.3	615.722	616.625	614.819	0.99707	-0.00423275	0.967637	1	protein_coding	Mrpl50
ENSMUSG00000021123.12	3.97951	4.12418	3.83483	0.929841	-0.104944	0.967698	1	protein_coding	Rdh12
ENSMUSG00000030822.15	516.001	515.737	516.266	1.00103	0.00147841	0.967701	1	protein_coding	Prr14
ENSMUSG00000050148.9	1435.73	1437.01	1434.45	0.998216	-0.00257556	0.967707	1	protein_coding	Ubqln2
ENSMUSG00000037936.15	853.431	852.857	854.006	1.00135	0.00194209	0.967735	1	protein_coding	Scarb1
ENSMUSG00000038346.18	847.431	849.309	845.554	0.995579	-0.00639213	0.967812	1	protein_coding	Zfp384
ENSMUSG00000030982.18	679.332	678.553	680.11	1.00229	0.00330458	0.967842	1	protein_coding	9030624J02Rik
ENSMUSG00000041762.16	78.1782	78.8116	77.5447	0.983925	-0.0233798	0.967847	1	protein_coding	Gpr155
ENSMUSG00000010517.7	718.931	718.771	719.091	1.00045	0.000642089	0.967923	1	protein_coding	Faf1
ENSMUSG00000066440.4	313.327	313.999	312.656	0.995723	-0.00618356	0.968002	1	protein_coding	Zfyve26
ENSMUSG00000045392.6	9.29273	9.46017	9.12529	0.9646	-0.0519968	0.968139	1	protein_coding	Olfr1033
ENSMUSG00000032290.6	809.457	809.377	809.536	1.0002	0.000283129	0.968153	1	protein_coding	Ptpn9
ENSMUSG00000000568.15	3100.86	3100.32	3101.4	1.00035	0.000505349	0.968175	1	protein_coding	Hnrnpd
ENSMUSG00000019790.16	294.897	295.232	294.562	0.997733	-0.00327469	0.968253	1	protein_coding	Stxbp5
ENSMUSG00000048578.11	5324.32	5322.16	5326.48	1.00081	0.00117047	0.968273	1	protein_coding	Mlec
ENSMUSG00000023039.16	290.024	288.152	291.895	1.01299	0.018623	0.968305	1	protein_coding	Krt7
ENSMUSG00000028675.12	1186.74	1187.56	1185.93	0.998628	-0.00198045	0.968333	1	protein_coding	Pnrc2
ENSMUSG00000022885.15	536.067	536.025	536.109	1.00016	0.00022696	0.968405	1	protein_coding	St6gal1
ENSMUSG00000020089.8	705.733	706.22	705.245	0.998619	-0.00199357	0.968447	1	protein_coding	Ppa1
ENSMUSG00000051518.7	165.711	165.824	165.597	0.998631	-0.00197665	0.968459	1	protein_coding	Rps19bp1
ENSMUSG00000025128.7	1.47087	1.36885	1.57289	1.14906	0.200453	0.968526	1	protein_coding	Bhlhe22
ENSMUSG00000017002.14	1.47364	1.33246	1.61482	1.21191	0.277287	0.968541	1	protein_coding	Slpi
ENSMUSG00000002504.14	552.133	551.876	552.391	1.00093	0.00134445	0.968551	1	protein_coding	Slc9a3r2
ENSMUSG00000049288.4	1097.1	1098.12	1096.08	0.998141	-0.00268469	0.968564	1	protein_coding	Lix1l
ENSMUSG00000090231.10	1.48349	1.34858	1.6184	1.20008	0.263125	0.968593	1	protein_coding	Cfb
ENSMUSG00000017607.9	1.48795	1.37832	1.59757	1.15907	0.212968	0.968616	1	protein_coding	Tns4
ENSMUSG00000062939.11	26.3562	26.7721	25.9402	0.968927	-0.0455407	0.968621	1	protein_coding	Stat4
ENSMUSG00000032030.16	706.306	705.881	706.731	1.0012	0.00173619	0.968625	1	protein_coding	Cul5
ENSMUSG00000035394.11	1.49724	1.3745	1.61999	1.1786	0.237076	0.968665	1	protein_coding	Cfap53
ENSMUSG00000040328.14	1.51161	1.39778	1.62544	1.16287	0.217695	0.968738	1	protein_coding	Olfr56
ENSMUSG00000074881.4	1.51219	1.40957	1.61482	1.14562	0.196122	0.968741	1	protein_coding	Mageb3
ENSMUSG00000003849.8	28.6402	28.404	28.8763	1.01663	0.0237918	0.968749	1	protein_coding	Nqo1
ENSMUSG00000021713.8	194.384	193.782	194.986	1.00621	0.00893429	0.968754	1	protein_coding	Ppwd1
ENSMUSG00000040415.15	1154.15	1154.03	1154.28	1.00021	0.000306657	0.968786	1	protein_coding	Dtx3
ENSMUSG00000031782.14	896.838	896.906	896.77	0.999848	-0.000218999	0.968793	1	protein_coding	Coq9
ENSMUSG00000050241.8	1.52495	1.39727	1.65263	1.18275	0.24215	0.968806	1	protein_coding	Klre1
ENSMUSG00000015846.14	1132.4	1132.96	1131.84	0.999008	-0.00143238	0.968894	1	protein_coding	Rxra
ENSMUSG00000051361.7	10.3119	10.139	10.4847	1.0341	0.0483724	0.9689	1	protein_coding	6030498E09Rik
ENSMUSG00000025757.12	711.139	713.674	708.605	0.992897	-0.0102835	0.968948	1	protein_coding	Hspa4l
ENSMUSG00000032018.13	250.892	250.366	251.418	1.0042	0.00604974	0.968958	1	protein_coding	Sc5d
ENSMUSG00000020865.16	20.6964	20.7846	20.6082	0.991515	-0.0122934	0.969127	1	protein_coding	Abcc3
ENSMUSG00000036501.6	316.342	316.307	316.377	1.00022	0.00031873	0.96914	1	protein_coding	Fam13b
ENSMUSG00000036928.14	50.0123	50.1983	49.8264	0.99259	-0.0107303	0.969225	1	protein_coding	Stag3
ENSMUSG00000028018.15	227.722	227.848	227.596	0.998894	-0.001596	0.969291	1	protein_coding	Gstcd
ENSMUSG00000005483.9	632.293	633.228	631.358	0.997047	-0.00426648	0.969323	1	protein_coding	Dnajb1
ENSMUSG00000034525.6	820.841	822.093	819.589	0.996954	-0.00440182	0.969363	1	protein_coding	Ice1
ENSMUSG00000038604.8	1272.21	1273.8	1270.63	0.997518	-0.00358451	0.969409	1	protein_coding	Fam65a
ENSMUSG00000033728.14	240.117	240.417	239.817	0.997506	-0.00360283	0.969416	1	protein_coding	Lrrc14
ENSMUSG00000071266.13	172.126	172.668	171.584	0.99372	-0.00908913	0.969487	1	protein_coding	Zfp946
ENSMUSG00000022494.13	13.8706	14.0932	13.6481	0.968412	-0.0463073	0.969516	1	protein_coding	Shisa9
ENSMUSG00000063428.7	153.745	153.599	153.89	1.00189	0.00273092	0.969552	1	protein_coding	Ddo
ENSMUSG00000025085.16	1296.91	1296.22	1297.6	1.00107	0.00154288	0.969593	1	protein_coding	Ablim1
ENSMUSG00000030224.10	1843.62	1844.74	1842.5	0.998786	-0.00175227	0.969613	1	protein_coding	Strap
ENSMUSG00000041957.15	2145.3	2144.58	2146.01	1.00067	0.000962957	0.969725	1	protein_coding	Pkp2
ENSMUSG00000015087.14	1047.47	1045.35	1049.6	1.00406	0.00584641	0.96975	1	protein_coding	Rabl6
ENSMUSG00000025044.16	20.412	20.5428	20.2811	0.987263	-0.0184937	0.969752	1	protein_coding	Msr1
ENSMUSG00000056423.7	46.2325	46.3952	46.0699	0.992988	-0.0101523	0.969825	1	protein_coding	Uts2b
ENSMUSG00000062270.13	5400.75	5398.7	5402.8	1.00076	0.00109497	0.969834	1	protein_coding	Morf4l1
ENSMUSG00000029554.15	308.229	307.534	308.923	1.00452	0.0065017	0.969905	1	protein_coding	Mad1l1
ENSMUSG00000026739.13	609.638	609.171	610.105	1.00153	0.00221229	0.969961	1	protein_coding	Bmi1
ENSMUSG00000051786.14	473.949	473.12	474.777	1.0035	0.0050446	0.969983	1	protein_coding	Tubgcp6
ENSMUSG00000036061.9	261.473	260.729	262.217	1.00571	0.00820979	0.969992	1	protein_coding	Smug1
ENSMUSG00000040631.7	756.475	753.974	758.977	1.00664	0.00954237	0.970019	1	protein_coding	Dok4
ENSMUSG00000054641.10	62.5304	62.5123	62.5486	1.00058	0.000838234	0.970134	1	protein_coding	Mmrn1
ENSMUSG00000001999.15	158.432	158.041	158.822	1.00494	0.00711185	0.970193	1	protein_coding	Blvra
ENSMUSG00000053158.10	177.949	177.902	177.996	1.00053	0.00076261	0.970201	1	protein_coding	Fes
ENSMUSG00000049551.2	61.1573	61.1338	61.1808	1.00077	0.00110811	0.970263	1	protein_coding	Fzd9
ENSMUSG00000035378.17	86.8138	87.4777	86.1498	0.98482	-0.0220679	0.970323	1	protein_coding	Shq1
ENSMUSG00000048148.16	9.45847	9.5826	9.33434	0.974092	-0.0378697	0.970329	1	protein_coding	Nwd1
ENSMUSG00000058756.13	1696.12	1692.85	1699.38	1.00386	0.00556104	0.97034	1	protein_coding	Thra
ENSMUSG00000052681.7	1556.52	1556.13	1556.9	1.0005	0.000719969	0.97034	1	protein_coding	Rap1b
ENSMUSG00000022995.16	3328.07	3330.5	3325.64	0.99854	-0.00210814	0.970355	1	protein_coding	Enah
ENSMUSG00000048218.5	74.0954	74.3516	73.8393	0.99311	-0.0099748	0.970373	1	protein_coding	Amigo2
ENSMUSG00000045744.10	1.23648	1.13236	1.3406	1.1839	0.243548	0.970531	1	protein_coding	Bricd5
ENSMUSG00000014601.13	836.047	835.369	836.725	1.00162	0.00234064	0.970589	1	protein_coding	Strip1
ENSMUSG00000040618.6	526.077	525.56	526.594	1.00197	0.00283599	0.970683	1	protein_coding	Pck2
ENSMUSG00000074731.3	1.26381	1.18754	1.34007	1.12844	0.174325	0.97069	1	protein_coding	Zfp345
ENSMUSG00000025507.13	259.05	259.136	258.963	0.999333	-0.000962894	0.97073	1	protein_coding	Pidd1
ENSMUSG00000017009.3	450.805	450.379	451.231	1.00189	0.00272482	0.970734	1	protein_coding	Sdc4
ENSMUSG00000012396.12	9.65483	9.7442	9.56547	0.981657	-0.026709	0.970753	1	protein_coding	Nanog
ENSMUSG00000049940.7	1207.37	1206.21	1208.54	1.00193	0.00277581	0.970753	1	protein_coding	Pgrmc2
ENSMUSG00000022964.14	616.126	615.012	617.24	1.00362	0.00521595	0.970764	1	protein_coding	Tmem50b
ENSMUSG00000032066.9	1.27679	1.16759	1.38599	1.18705	0.247378	0.970764	1	protein_coding	Bco2
ENSMUSG00000031323.8	1.29124	1.15564	1.42685	1.23468	0.304137	0.970844	1	protein_coding	Dmrtc1a
ENSMUSG00000039178.9	255.009	255.366	254.651	0.997201	-0.00404448	0.970851	1	protein_coding	Tbc1d19
ENSMUSG00000058013.11	2415.07	2419.89	2410.25	0.996015	-0.00576112	0.970876	1	protein_coding	Sept11
ENSMUSG00000042514.11	1.29903	1.18489	1.41318	1.19267	0.254195	0.970887	1	protein_coding	Klhl14
ENSMUSG00000028176.11	4.18685	4.33259	4.04111	0.932723	-0.10048	0.970897	1	protein_coding	Lrrc7
ENSMUSG00000031530.6	141.859	142.696	141.023	0.988279	-0.0170091	0.970908	1	protein_coding	Dusp4
ENSMUSG00000042118.7	1.30514	1.15796	1.45233	1.25421	0.326783	0.97092	1	protein_coding	Bhmt2
ENSMUSG00000027530.15	1.31315	1.20766	1.41863	1.17469	0.232286	0.970963	1	protein_coding	Fabp12
ENSMUSG00000027646.15	641.671	640.53	642.812	1.00356	0.00513084	0.970981	1	protein_coding	Src
ENSMUSG00000029661.16	10971.5	10969.2	10973.8	1.00042	0.000607678	0.970994	1	protein_coding	Col1a2
ENSMUSG00000028865.13	1.32452	1.23094	1.4181	1.15204	0.204195	0.971024	1	protein_coding	Cd164l2
ENSMUSG00000024286.7	1323.04	1321.07	1325	1.00298	0.00428808	0.971032	1	protein_coding	Ccny
ENSMUSG00000021922.15	1.33031	1.16477	1.49584	1.28424	0.360912	0.971054	1	protein_coding	Itih4
ENSMUSG00000046707.8	458.756	459.036	458.475	0.998779	-0.00176193	0.971083	1	protein_coding	Csnk2a2
ENSMUSG00000022994.8	3982.87	3986.59	3979.15	0.998133	-0.00269541	0.971103	1	protein_coding	Adcy6
ENSMUSG00000031802.8	4.16075	4.24948	4.07202	0.95824	-0.0615408	0.971128	1	protein_coding	Phxr4
ENSMUSG00000026043.18	18513.6	18593.8	18433.4	0.991374	-0.0124987	0.971244	1	protein_coding	Col3a1
ENSMUSG00000029836.15	3410.48	3412.98	3407.99	0.998537	-0.00211254	0.971306	1	protein_coding	Cbx3
ENSMUSG00000020231.15	710.986	712.041	709.931	0.997036	-0.00428207	0.971357	1	protein_coding	Dip2a
ENSMUSG00000044068.6	117.497	117.104	117.889	1.00671	0.00964305	0.971375	1	protein_coding	Zrsr1
ENSMUSG00000045659.17	1826.45	1822.22	1830.68	1.00464	0.00668358	0.971573	1	protein_coding	Plekha7
ENSMUSG00000041559.7	487.104	486.816	487.392	1.00118	0.00170671	0.971647	1	protein_coding	Fmod
ENSMUSG00000031347.12	284.938	285.107	284.769	0.998813	-0.001714	0.971723	1	protein_coding	Cetn2
ENSMUSG00000059602.14	17.6483	17.5104	17.7862	1.01575	0.0225467	0.971744	1	protein_coding	Syn3
ENSMUSG00000020515.13	585.082	586.042	584.121	0.996721	-0.00473804	0.971783	1	protein_coding	Cnot8
ENSMUSG00000021171.7	543.016	542.744	543.289	1.001	0.00144894	0.971796	1	protein_coding	Esyt2
ENSMUSG00000024294.13	1281.49	1282.84	1280.13	0.997887	-0.00305101	0.972054	1	protein_coding	Mib1
ENSMUSG00000034321.13	191.999	192.073	191.925	0.999227	-0.00111509	0.972104	1	protein_coding	Exosc1
ENSMUSG00000042942.15	136.582	136.541	136.624	1.00061	0.000879833	0.972149	1	protein_coding	Greb1l
ENSMUSG00000029767.16	7516.79	7521.61	7511.97	0.998718	-0.00185058	0.972164	1	protein_coding	Calu
ENSMUSG00000066643.12	321.786	321.323	322.249	1.00288	0.00415296	0.972335	1	protein_coding	Wdr35
ENSMUSG00000030934.9	1720.52	1724.05	1717	0.995909	-0.00591444	0.972342	1	protein_coding	Oat
ENSMUSG00000038482.11	1345.43	1346.31	1344.55	0.99869	-0.00189146	0.972349	1	protein_coding	Tfdp1
ENSMUSG00000068245.14	9.64335	9.80149	9.4852	0.96773	-0.0473236	0.972365	1	protein_coding	Phf11d
ENSMUSG00000021965.2	278.387	278.645	278.129	0.998147	-0.0026758	0.972377	1	protein_coding	Ska3
ENSMUSG00000091756.1	9.6353	9.93882	9.33177	0.938922	-0.0909226	0.972408	1	protein_coding	Gm3095
ENSMUSG00000051413.17	1045.24	1046.94	1043.53	0.996741	-0.00470909	0.972423	1	protein_coding	Plagl2
ENSMUSG00000061393.13	46.1222	45.7533	46.4912	1.01613	0.023082	0.972529	1	protein_coding	Acvr2b
ENSMUSG00000003208.8	102.185	101.372	102.998	1.01604	0.022951	0.97259	1	protein_coding	Ccdc94
ENSMUSG00000067288.12	2121.88	2119.25	2124.51	1.00248	0.00357688	0.972606	1	protein_coding	Rps28
ENSMUSG00000005087.17	986.911	989.455	984.366	0.994856	-0.00744002	0.972671	1	protein_coding	Cd44
ENSMUSG00000032766.9	286.873	286.044	287.702	1.0058	0.008338	0.972721	1	protein_coding	Gng11
ENSMUSG00000054792.15	341.646	342.363	340.93	0.995814	-0.00605165	0.972782	1	protein_coding	Klhl18
ENSMUSG00000020441.6	178.816	178.674	178.958	1.00159	0.00228875	0.972817	1	protein_coding	2310033P09Rik
ENSMUSG00000029404.15	371.753	371.371	372.135	1.00206	0.00296575	0.972853	1	protein_coding	Arl6ip4
ENSMUSG00000068874.13	321.105	320.236	321.974	1.00542	0.00780466	0.972987	1	protein_coding	Selenbp1
ENSMUSG00000051225.9	1.07714	0.997273	1.15701	1.16018	0.214345	0.973154	1	protein_coding	Fam83a
ENSMUSG00000095224.1	4.4822	4.60134	4.36306	0.948215	-0.0767145	0.973215	1	protein_coding	F930015N05Rik
ENSMUSG00000021791.6	1.09199	0.964863	1.21911	1.26351	0.337435	0.973242	1	protein_coding	Dydc2
ENSMUSG00000038775.14	154.987	154.964	155.009	1.00029	0.000419963	0.973244	1	protein_coding	Vill
ENSMUSG00000032020.15	348.703	348.658	348.749	1.00026	0.000375466	0.973247	1	protein_coding	Ubash3b
ENSMUSG00000090451.1	1.0947	0.954888	1.23451	1.29283	0.370532	0.973258	1	protein_coding	Gm6133
ENSMUSG00000036206.12	789.257	788.848	789.667	1.00104	0.00149778	0.97327	1	protein_coding	Sh3bp4
ENSMUSG00000020400.17	480.446	478.63	482.261	1.00759	0.0109036	0.973286	1	protein_coding	Tnip1
ENSMUSG00000031374.13	1.10008	1.01355	1.18661	1.17074	0.227424	0.973289	1	protein_coding	Zfp92
ENSMUSG00000050150.16	1.1001	0.986791	1.21341	1.22965	0.298251	0.97329	1	protein_coding	Slc9b1
ENSMUSG00000071202.4	1.10468	0.961194	1.24817	1.29857	0.376921	0.973316	1	protein_coding	Ccdc78
ENSMUSG00000090206.7	1.10763	1.01739	1.19787	1.1774	0.2356	0.973333	1	protein_coding	Tepp
ENSMUSG00000018973.2	1.11013	1.01124	1.20903	1.19559	0.257725	0.973347	1	protein_coding	Hoxb1
ENSMUSG00000073008.11	1.11041	0.955394	1.26542	1.3245	0.405452	0.973349	1	protein_coding	Gpr174
ENSMUSG00000039163.9	117.925	117.775	118.076	1.00255	0.00367666	0.973384	1	protein_coding	Cmc1
ENSMUSG00000048721.2	1.11759	0.983968	1.25122	1.27161	0.346654	0.97339	1	protein_coding	Fndc9
ENSMUSG00000022753.15	1.12078	0.987297	1.25427	1.27041	0.345289	0.973407	1	protein_coding	Tmem30c
ENSMUSG00000022375.6	1.1209	0.994955	1.24684	1.25316	0.32557	0.973408	1	protein_coding	Lrrc6
ENSMUSG00000072963.2	1.12253	1.00126	1.24379	1.24222	0.312926	0.973417	1	protein_coding	Gm10447
ENSMUSG00000021281.15	163.002	162.579	163.424	1.0052	0.00747747	0.973422	1	protein_coding	Tnfaip2
ENSMUSG00000044702.13	88.1601	87.9595	88.3607	1.00456	0.00656533	0.973427	1	protein_coding	Palb2
ENSMUSG00000048834.16	1.1258	1.0179	1.2337	1.21202	0.277408	0.973436	1	protein_coding	Vstm2a
ENSMUSG00000019971.9	81.1008	81.1706	81.031	0.998281	-0.0024827	0.973444	1	protein_coding	Cep290
ENSMUSG00000022659.13	1.1277	1.0006	1.2548	1.25405	0.326592	0.973446	1	protein_coding	Gcsam
ENSMUSG00000004892.13	1.12814	1.02071	1.23558	1.21051	0.275619	0.973449	1	protein_coding	Bcan
ENSMUSG00000021414.7	21.1333	21.1392	21.1274	0.999444	-0.000802198	0.973457	1	protein_coding	Fam217a
ENSMUSG00000049354.8	1826	1827.34	1824.65	0.998532	-0.00211877	0.973625	1	protein_coding	Dcaf7
ENSMUSG00000047415.11	109.26	108.898	109.622	1.00666	0.00957094	0.973674	1	protein_coding	Gpr68
ENSMUSG00000003420.8	238.136	237.719	238.553	1.00351	0.00505089	0.97369	1	protein_coding	Fcgrt
ENSMUSG00000024096.16	924.989	923.563	926.414	1.00309	0.00444733	0.973728	1	protein_coding	Ralbp1
ENSMUSG00000021962.8	525.539	526.469	524.608	0.996466	-0.00510775	0.973757	1	protein_coding	Dcp1a
ENSMUSG00000021952.15	87.9662	88.3968	87.5356	0.990258	-0.0141232	0.973785	1	protein_coding	Xpo4
ENSMUSG00000007097.14	1080.92	1079.13	1082.7	1.00331	0.0047708	0.973879	1	protein_coding	Atp1a2
ENSMUSG00000022901.13	9.43763	9.37593	9.49933	1.01316	0.0188639	0.973957	1	protein_coding	Cd86
ENSMUSG00000023050.8	375.185	375.672	374.699	0.997411	-0.00373936	0.973958	1	protein_coding	Map3k12
ENSMUSG00000055491.13	1107.99	1108.6	1107.38	0.998893	-0.00159753	0.973987	1	protein_coding	Pprc1
ENSMUSG00000107539.1	1.93703	1.71719	2.15688	1.25605	0.328896	0.973989	1	protein_coding	Gm44790
ENSMUSG00000027424.11	250.945	250.779	251.11	1.00132	0.00190246	0.97403	1	protein_coding	Mgme1
ENSMUSG00000032356.12	4.38161	4.53683	4.2264	0.931578	-0.102252	0.974044	1	protein_coding	Rasgrf1
ENSMUSG00000037972.6	1136.77	1135.25	1138.3	1.00269	0.00387172	0.97406	1	protein_coding	Snn
ENSMUSG00000035878.13	93.7494	93.8905	93.6083	0.996994	-0.00434306	0.974061	1	protein_coding	Hykk
ENSMUSG00000037926.15	1151.31	1150.05	1152.57	1.00219	0.00315959	0.9741	1	protein_coding	Ssh2
ENSMUSG00000009905.5	187.718	188.191	187.245	0.994973	-0.00727054	0.974118	1	protein_coding	Kdsr
ENSMUSG00000026611.17	4.36568	4.4833	4.24806	0.947529	-0.0777585	0.974178	1	protein_coding	Spata17
ENSMUSG00000009418.15	2729.79	2731.8	2727.78	0.998529	-0.00212407	0.974182	1	protein_coding	Nav1
ENSMUSG00000060261.15	5913.68	5910.89	5916.47	1.00094	0.0013609	0.974196	1	protein_coding	Gtf2i
ENSMUSG00000053293.9	1731.41	1734.1	1728.71	0.99689	-0.00449416	0.974215	1	protein_coding	Pom121
ENSMUSG00000078490.9	9.50447	9.25341	9.75553	1.05426	0.0762344	0.974218	1	protein_coding	Cfap74
ENSMUSG00000067608.4	9.50963	9.40201	9.61725	1.02289	0.0326549	0.974238	1	protein_coding	Pcna-ps2
ENSMUSG00000045996.12	155.686	155.954	155.418	0.996567	-0.00496136	0.974334	1	protein_coding	Polr2k
ENSMUSG00000068882.13	1835.61	1839.8	1831.43	0.995455	-0.00657269	0.974375	1	protein_coding	Ssb
ENSMUSG00000026471.14	87.5953	87.8018	87.3888	0.995297	-0.00680143	0.974387	1	protein_coding	Mr1
ENSMUSG00000053205.8	53.202	52.9362	53.4678	1.01004	0.0144144	0.974578	1	protein_coding	Styx
ENSMUSG00000047036.7	198.259	198.954	197.565	0.993019	-0.0101071	0.974594	1	protein_coding	Zfp445
ENSMUSG00000027752.15	434.168	433.609	434.728	1.00258	0.00371699	0.974614	1	protein_coding	Exosc8
ENSMUSG00000026414.13	37592.1	37532.1	37652.1	1.0032	0.00460631	0.974844	1	protein_coding	Tnnt2
ENSMUSG00000030691.15	462.167	461.411	462.923	1.00328	0.00471938	0.974846	1	protein_coding	Fchsd2
ENSMUSG00000041117.8	1737.26	1736.25	1738.28	1.00117	0.00168477	0.974951	1	protein_coding	Ccdc8
ENSMUSG00000006307.16	1498.7	1501.82	1495.58	0.995841	-0.00601277	0.974962	1	protein_coding	Kmt2b
ENSMUSG00000030201.15	903.41	904.422	902.399	0.997763	-0.00323091	0.974982	1	protein_coding	Lrp6
ENSMUSG00000021846.8	193.789	194.262	193.315	0.995127	-0.00704673	0.974997	1	protein_coding	Peli2
ENSMUSG00000058486.11	292.104	291.746	292.461	1.00245	0.00353328	0.975051	1	protein_coding	Wdr91
ENSMUSG00000019158.9	176.332	175.331	177.332	1.01141	0.0163674	0.975097	1	protein_coding	Tmem160
ENSMUSG00000038827.11	281.445	281.112	281.778	1.00237	0.00341404	0.975182	1	protein_coding	Fam206a
ENSMUSG00000019087.13	1271.47	1272.24	1270.71	0.9988	-0.00173234	0.975229	1	protein_coding	Atp6ap1
ENSMUSG00000006024.13	1119.43	1117.23	1121.64	1.00395	0.00569318	0.975296	1	protein_coding	Napa
ENSMUSG00000005682.8	811.689	811.695	811.684	0.999987	-1.84791e-05	0.975315	1	protein_coding	Pan2
ENSMUSG00000074170.5	52.5468	52.1427	52.9509	1.0155	0.0221902	0.975392	1	protein_coding	Plekhf1
ENSMUSG00000097061.1	114.787	114.608	114.965	1.00312	0.00448984	0.975427	1	protein_coding	9330151L19Rik
ENSMUSG00000001349.4	2855.9	2856.94	2854.85	0.999266	-0.00105984	0.975459	1	protein_coding	Cnn1
ENSMUSG00000062937.7	852.091	852.927	851.255	0.998039	-0.00283158	0.975463	1	protein_coding	Mtap
ENSMUSG00000029376.8	216.594	216.448	216.741	1.00135	0.001949	0.975557	1	protein_coding	Mthfd2l
ENSMUSG00000044442.11	343.278	343.568	342.987	0.998309	-0.00244214	0.975575	1	protein_coding	N6amt1
ENSMUSG00000047714.14	1475.08	1476.46	1473.69	0.998126	-0.0027059	0.975588	1	protein_coding	Ppp1r2
ENSMUSG00000027505.2	0.857372	0.715573	0.999171	1.39632	0.481634	0.97565	1	protein_coding	Fam209
ENSMUSG00000002346.16	244.176	244.443	243.91	0.997819	-0.00314964	0.975678	1	protein_coding	Slc25a42
ENSMUSG00000024254.15	0.863014	0.748488	0.977539	1.30602	0.385175	0.975688	1	protein_coding	Abcg8
ENSMUSG00000013878.18	231.244	231.047	231.44	1.0017	0.00244841	0.97569	1	protein_coding	Rnf170
ENSMUSG00000034555.14	0.863766	0.757957	0.969574	1.27919	0.355234	0.975693	1	protein_coding	Tex16
ENSMUSG00000021940.9	0.866069	0.755134	0.977004	1.29382	0.371632	0.975708	1	protein_coding	Ptpn20
ENSMUSG00000001687.15	640.717	640.081	641.353	1.00199	0.00286376	0.975761	1	protein_coding	Ubl3
ENSMUSG00000078621.2	0.881217	0.761287	1.00115	1.31507	0.395143	0.975806	1	protein_coding	Hbb-bh2
ENSMUSG00000040329.14	0.885715	0.791379	0.98005	1.23841	0.308487	0.975835	1	protein_coding	Il7
ENSMUSG00000031089.7	0.886138	0.794202	0.978074	1.23152	0.300437	0.975837	1	protein_coding	Slc6a14
ENSMUSG00000006335.16	114.593	114.367	114.82	1.00395	0.00569317	0.975869	1	protein_coding	Tfpt
ENSMUSG00000046006.5	0.89219	0.80433	0.98005	1.21847	0.285068	0.975875	1	protein_coding	Gapt
ENSMUSG00000042641.18	0.897199	0.813813	0.980585	1.20493	0.268946	0.975907	1	protein_coding	Rgsl1
ENSMUSG00000049897.14	0.897603	0.780391	1.01482	1.30039	0.378947	0.975909	1	protein_coding	Stkld1
ENSMUSG00000021537.8	708.386	709.105	707.668	0.997973	-0.00292763	0.975916	1	protein_coding	Cetn3
ENSMUSG00000049387.9	0.902702	0.787543	1.01786	1.29245	0.37011	0.975941	1	protein_coding	Cox7b2
ENSMUSG00000016524.12	0.910544	0.823788	0.997299	1.21063	0.275753	0.975989	1	protein_coding	Il19
ENSMUSG00000050505.7	16.1724	16.2774	16.0675	0.987102	-0.0187296	0.976	1	protein_coding	Pcdh20
ENSMUSG00000087075.2	0.914448	0.791379	1.03752	1.31102	0.390695	0.976012	1	protein_coding	A230065H16Rik
ENSMUSG00000051149.15	1189.1	1192.91	1185.3	0.993625	-0.00922712	0.976026	1	protein_coding	Adnp
ENSMUSG00000049723.14	0.919483	0.810483	1.02848	1.26897	0.343663	0.976042	1	protein_coding	Mmp12
ENSMUSG00000001020.8	9.4205	9.15987	9.68113	1.05691	0.0798478	0.976071	1	protein_coding	S100a4
ENSMUSG00000038593.18	175.838	175.94	175.736	0.99884	-0.00167444	0.976174	1	protein_coding	Tctn1
ENSMUSG00000039741.15	1128.1	1129.66	1126.54	0.997238	-0.00398995	0.97622	1	protein_coding	Bahcc1
ENSMUSG00000060121.15	155.437	155.447	155.428	0.999878	-0.000176365	0.976234	1	protein_coding	Gemin2
ENSMUSG00000011257.19	4585.7	4585.81	4585.59	0.999952	-6.92083e-05	0.976339	1	protein_coding	Pabpc4
ENSMUSG00000019861.14	487.1	487.855	486.344	0.996901	-0.00447777	0.976372	1	protein_coding	Gopc
ENSMUSG00000020023.17	297.213	296.099	298.328	1.00753	0.0108167	0.976388	1	protein_coding	Tmcc3
ENSMUSG00000053641.8	175.609	175.996	175.223	0.995609	-0.00634939	0.976434	1	protein_coding	Dennd4a
ENSMUSG00000032405.9	476.327	476.556	476.098	0.999038	-0.00138915	0.976498	1	protein_coding	Pias1
ENSMUSG00000030796.17	2484.41	2480.82	2488	1.0029	0.0041724	0.976507	1	protein_coding	Tead2
ENSMUSG00000078747.9	9.96655	10.1199	9.81321	0.969696	-0.0443962	0.976541	1	protein_coding	Gm20878
ENSMUSG00000031107.6	148.002	146.689	149.315	1.0179	0.0256023	0.976558	1	protein_coding	Rbmx2
ENSMUSG00000031490.6	1398	1395	1401	1.0043	0.00619059	0.976576	1	protein_coding	Eif4ebp1
ENSMUSG00000009894.15	738.693	737.859	739.527	1.00226	0.0032584	0.97671	1	protein_coding	Snap47
ENSMUSG00000004951.10	3735.25	3730.51	3739.99	1.00254	0.0036617	0.976758	1	protein_coding	Hspb1
ENSMUSG00000051978.9	87.2057	87.1603	87.2512	1.00104	0.00150359	0.976778	1	protein_coding	Erich1
ENSMUSG00000025737.5	244.562	244.523	244.602	1.00032	0.00046879	0.976805	1	protein_coding	Wdr24
ENSMUSG00000036966.15	283.23	282.697	283.763	1.00377	0.00542757	0.976902	1	protein_coding	Spryd3
ENSMUSG00000024594.8	1009.38	1009.03	1009.72	1.00069	0.000997986	0.976944	1	protein_coding	Prrc1
ENSMUSG00000041309.17	1.13446	0.993943	1.27497	1.28274	0.359233	0.977131	1	protein_coding	Nkx6-2
ENSMUSG00000091814.1	1.12018	0.977981	1.26238	1.2908	0.368265	0.977147	1	protein_coding	Gm8050
ENSMUSG00000036599.10	249.309	249.187	249.431	1.00098	0.00141447	0.977155	1	protein_coding	Chst12
ENSMUSG00000041025.15	503.462	504.864	502.06	0.994446	-0.00803479	0.977238	1	protein_coding	Iffo2
ENSMUSG00000030994.15	9.15522	9.05002	9.26042	1.02325	0.0331579	0.977247	1	protein_coding	D7Ertd443e
ENSMUSG00000045319.13	150.634	150.704	150.565	0.999079	-0.00132975	0.977285	1	protein_coding	Proser2
ENSMUSG00000002102.15	2008.53	2006.76	2010.29	1.00176	0.00253117	0.977299	1	protein_coding	Psmc3
ENSMUSG00000060981.6	4.54097	4.66542	4.41652	0.946649	-0.0790978	0.977323	1	protein_coding	Hist1h4h
ENSMUSG00000046096.7	522.051	521.406	522.696	1.00247	0.00356555	0.977358	1	protein_coding	BC030336
ENSMUSG00000072258.10	128.09	128.058	128.123	1.00051	0.000733971	0.977443	1	protein_coding	Taf1a
ENSMUSG00000030048.5	9.21061	9.02726	9.39396	1.04062	0.0574465	0.977467	1	protein_coding	Gkn3
ENSMUSG00000035953.13	302.165	302.228	302.103	0.999584	-0.000600668	0.977563	1	protein_coding	Tmem55b
ENSMUSG00000036775.12	301.137	301.745	300.528	0.995969	-0.00582691	0.97757	1	protein_coding	Decr2
ENSMUSG00000029860.16	3843.86	3842.85	3844.87	1.00052	0.000756893	0.977588	1	protein_coding	Zyx
ENSMUSG00000042857.2	37.6739	37.6792	37.6686	0.999717	-0.000408152	0.977625	1	protein_coding	Gm9776
ENSMUSG00000025488.9	100.053	99.2781	100.829	1.01562	0.0223584	0.977765	1	protein_coding	Cox8b
ENSMUSG00000032050.16	4046.21	4047.6	4044.82	0.999313	-0.000991165	0.977765	1	protein_coding	Rdx
ENSMUSG00000038861.14	547.026	546.444	547.608	1.00213	0.00306964	0.97794	1	protein_coding	Pi4kb
ENSMUSG00000034868.8	665.444	664.501	666.388	1.00284	0.00409192	0.97799	1	protein_coding	Myl12b
ENSMUSG00000029714.11	908.154	909.453	906.856	0.997145	-0.00412493	0.978066	1	protein_coding	Gigyf1
ENSMUSG00000022401.11	241.24	240.949	241.532	1.00242	0.00348689	0.978084	1	protein_coding	Xpnpep3
ENSMUSG00000004270.13	363.009	363.029	362.99	0.999893	-0.000153691	0.978095	1	protein_coding	Lpcat3
ENSMUSG00000042595.7	195.116	195.811	194.42	0.992899	-0.0102807	0.978109	1	protein_coding	Fam199x
ENSMUSG00000048911.15	120.972	121.142	120.801	0.997183	-0.00406987	0.978112	1	protein_coding	Rnf24
ENSMUSG00000027176.8	649.907	650.926	648.887	0.996867	-0.00452637	0.978144	1	protein_coding	Cstf3
ENSMUSG00000046949.15	315.171	314.286	316.056	1.00563	0.0081008	0.978271	1	protein_coding	Nqo2
ENSMUSG00000025956.10	106.864	106.412	107.316	1.00849	0.0121977	0.978335	1	protein_coding	Mettl21a
ENSMUSG00000033039.9	2242.22	2241.55	2242.89	1.0006	0.000859634	0.978429	1	protein_coding	Micall1
ENSMUSG00000037020.16	263.331	262.909	263.752	1.00321	0.00462182	0.978452	1	protein_coding	Wdr62
ENSMUSG00000094724.7	853.359	851.467	855.25	1.00444	0.00639447	0.978454	1	protein_coding	Rnaset2b
ENSMUSG00000018921.11	762.658	763.301	762.016	0.998316	-0.00243086	0.978578	1	protein_coding	Pelp1
ENSMUSG00000037300.17	527.106	529.001	525.211	0.992836	-0.0103722	0.978649	1	protein_coding	Ttc13
ENSMUSG00000019088.13	58.7516	58.7397	58.7634	1.0004	0.000583764	0.978653	1	protein_coding	Dnase1l1
ENSMUSG00000091477.1	0.666967	0.571168	0.762765	1.33545	0.417324	0.978658	1	protein_coding	Gm5799
ENSMUSG00000015627.5	410.978	409.854	412.102	1.00549	0.00789242	0.978705	1	protein_coding	Gata5
ENSMUSG00000029004.15	2032.72	2033.02	2032.42	0.999702	-0.000429588	0.978719	1	protein_coding	Kmt2e
ENSMUSG00000034774.6	0.679189	0.603577	0.7548	1.25054	0.322556	0.978744	1	protein_coding	Dsg1c
ENSMUSG00000032601.13	1511.52	1510.04	1512.99	1.00195	0.00280866	0.97875	1	protein_coding	Prkar2a
ENSMUSG00000046070.8	0.681628	0.541582	0.821674	1.51717	0.601385	0.978761	1	protein_coding	Igfals
ENSMUSG00000046634.12	0.68176	0.600754	0.762765	1.26968	0.344465	0.978762	1	protein_coding	Pkd1l1
ENSMUSG00000030125.11	0.68185	0.587802	0.775898	1.32	0.400535	0.978763	1	protein_coding	Lrrc23
ENSMUSG00000070687.11	0.683388	0.587296	0.779479	1.32723	0.408421	0.978773	1	protein_coding	Htr1d
ENSMUSG00000061104.4	542.394	543.478	541.31	0.996011	-0.0057671	0.978795	1	protein_coding	Gm10094
ENSMUSG00000078580.3	71.0464	71.5188	70.5741	0.98679	-0.0191847	0.978811	1	protein_coding	E430018J23Rik
ENSMUSG00000040629.8	0.690065	0.584473	0.795658	1.36133	0.445012	0.978819	1	protein_coding	Mael
ENSMUSG00000008318.10	58.4265	58.4134	58.4396	1.00045	0.000646413	0.978823	1	protein_coding	Relt
ENSMUSG00000033633.13	0.691269	0.584473	0.798065	1.36544	0.44937	0.978827	1	protein_coding	Clec18a
ENSMUSG00000046589.7	0.694229	0.571168	0.81729	1.43091	0.516933	0.978847	1	protein_coding	Lrrc8e
ENSMUSG00000036858.8	0.694861	0.554381	0.835341	1.5068	0.591488	0.978851	1	protein_coding	Ptcra
ENSMUSG00000045246.11	0.699871	0.604083	0.795658	1.31713	0.3974	0.978885	1	protein_coding	Kcng4
ENSMUSG00000024937.14	3869.75	3863.98	3875.52	1.00299	0.0043003	0.978892	1	protein_coding	Ehbp1l1
ENSMUSG00000067356.5	0.703244	0.58679	0.819697	1.39692	0.482247	0.978907	1	protein_coding	B430203G13Rik
ENSMUSG00000075370.10	0.704471	0.587802	0.821139	1.39696	0.482295	0.978915	1	protein_coding	Igll1
ENSMUSG00000001260.10	0.709821	0.571168	0.848474	1.48551	0.570954	0.97895	1	protein_coding	Gabrg1
ENSMUSG00000048400.12	0.710489	0.593602	0.827376	1.39382	0.479048	0.978954	1	protein_coding	Prss54
ENSMUSG00000046856.13	0.718457	0.604083	0.83283	1.37867	0.463274	0.979005	1	protein_coding	Gpr1
ENSMUSG00000096446.1	0.722394	0.606401	0.838387	1.38256	0.467346	0.97903	1	protein_coding	Gm8104
ENSMUSG00000063935.3	0.723399	0.616376	0.830422	1.34727	0.430035	0.979037	1	protein_coding	Zar1
ENSMUSG00000036925.7	0.734201	0.616882	0.85152	1.38036	0.465045	0.979104	1	protein_coding	Mucl2
ENSMUSG00000031171.11	200.987	200.661	201.314	1.00325	0.00468824	0.979113	1	protein_coding	Ftsj1
ENSMUSG00000031985.9	1530.67	1530.51	1530.84	1.00022	0.00031119	0.979115	1	protein_coding	Gnpat
ENSMUSG00000047281.3	16.2011	16.0392	16.363	1.02019	0.0288322	0.979274	1	protein_coding	Sfn
ENSMUSG00000078606.8	13.8116	13.483	14.1401	1.04873	0.0686442	0.979297	1	protein_coding	Gm4070
ENSMUSG00000040964.16	548.482	549.317	547.647	0.996959	-0.00439364	0.979485	1	protein_coding	Arhgef10l
ENSMUSG00000035578.15	16.3993	16.3673	16.4312	1.00391	0.00562755	0.979498	1	protein_coding	Iqcg
ENSMUSG00000046687.5	0.94362	0.814319	1.07292	1.31757	0.397878	0.979502	1	protein_coding	Gm5424
ENSMUSG00000005533.10	2036.91	2034.9	2038.92	1.00198	0.00284701	0.979518	1	protein_coding	Igf1r
ENSMUSG00000054400.15	46.4133	46.603	46.2237	0.991862	-0.0117884	0.979544	1	protein_coding	Cklf
ENSMUSG00000001604.14	389.312	388.449	390.176	1.00444	0.00639727	0.979551	1	protein_coding	Tcea3
ENSMUSG00000011254.16	157.701	157.731	157.671	0.999619	-0.000549987	0.979585	1	protein_coding	Thg1l
ENSMUSG00000038047.18	356.001	355.903	356.1	1.00055	0.000799516	0.979675	1	protein_coding	Haus6
ENSMUSG00000027957.13	398.947	399.668	398.226	0.996391	-0.00521609	0.979683	1	protein_coding	Slc35a3
ENSMUSG00000054474.15	28.2292	28.2406	28.2179	0.999198	-0.00115783	0.979705	1	protein_coding	Thnsl2
ENSMUSG00000031299.10	4237.41	4238.23	4236.58	0.999611	-0.000561047	0.979724	1	protein_coding	Pdha1
ENSMUSG00000029660.10	4.78936	4.9453	4.63343	0.936937	-0.0939758	0.979756	1	protein_coding	Tex26
ENSMUSG00000009585.17	114.518	115.131	113.905	0.989353	-0.0154431	0.979766	1	protein_coding	Apobec3
ENSMUSG00000021234.9	108.057	108.244	107.87	0.99655	-0.00498578	0.979958	1	protein_coding	Fam161b
ENSMUSG00000005610.17	14811	14808.4	14813.6	1.00035	0.000506075	0.979972	1	protein_coding	Eif4g2
ENSMUSG00000027739.9	227.388	227.032	227.744	1.00314	0.00452108	0.980283	1	protein_coding	Rab33b
ENSMUSG00000071637.5	85.2788	85.0885	85.4691	1.00447	0.0064396	0.980342	1	protein_coding	Cebpd
ENSMUSG00000063802.5	352.624	352.598	352.65	1.00015	0.000215404	0.980384	1	protein_coding	Hspbp1
ENSMUSG00000070808.4	615.823	615.943	615.702	0.999609	-0.000563555	0.980451	1	protein_coding	Gltscr1
ENSMUSG00000034485.9	1089.15	1088.3	1090	1.00156	0.00224398	0.980495	1	protein_coding	Uaca
ENSMUSG00000021047.6	125.765	125.506	126.024	1.00413	0.00594183	0.980501	1	protein_coding	Nova1
ENSMUSG00000028293.14	360.177	360.317	360.037	0.999223	-0.00112136	0.980506	1	protein_coding	Slc35a1
ENSMUSG00000036908.16	108.73	108.852	108.607	0.997743	-0.00325996	0.980543	1	protein_coding	Unc93b1
ENSMUSG00000044595.10	28.4625	28.6945	28.2305	0.983832	-0.0235168	0.980635	1	protein_coding	Dnd1
ENSMUSG00000001383.8	707.339	707.024	707.654	1.00089	0.00128323	0.980678	1	protein_coding	Zmat2
ENSMUSG00000024766.14	191.078	191.549	190.607	0.995087	-0.00710612	0.980819	1	protein_coding	Lipo3
ENSMUSG00000028407.4	34.4398	34.6573	34.2224	0.98745	-0.0182199	0.980833	1	protein_coding	Toporsos
ENSMUSG00000020235.16	1172.55	1172.78	1172.32	0.999611	-0.000561046	0.980901	1	protein_coding	Fzr1
ENSMUSG00000048109.10	355.379	355.886	354.872	0.997152	-0.0041142	0.980995	1	protein_coding	Rbm15
ENSMUSG00000031358.17	513.166	512.858	513.473	1.0012	0.00172875	0.981001	1	protein_coding	Msl3
ENSMUSG00000041361.13	927.82	927.595	928.045	1.00048	0.000699466	0.981158	1	protein_coding	Myzap
ENSMUSG00000032816.14	730.308	730.682	729.934	0.998976	-0.0014781	0.981193	1	protein_coding	Igdcc4
ENSMUSG00000022231.9	350.484	351.247	349.722	0.99566	-0.00627504	0.981246	1	protein_coding	Sema5a
ENSMUSG00000006850.7	90.3308	90.6521	90.0096	0.992913	-0.0102604	0.981319	1	protein_coding	Tmco6
ENSMUSG00000049672.14	411.485	413.288	409.682	0.991274	-0.0126435	0.98142	1	protein_coding	Zbtb14
ENSMUSG00000002320.15	834.534	835.698	833.369	0.997213	-0.00402629	0.981428	1	protein_coding	Tm9sf1
ENSMUSG00000068522.4	22.8042	22.7747	22.8338	1.00259	0.00373796	0.98153	1	protein_coding	Aard
ENSMUSG00000041836.10	91.0192	91.464	90.5743	0.990273	-0.014102	0.981591	1	protein_coding	Ptpre
ENSMUSG00000050954.15	34.6739	34.7473	34.6005	0.995775	-0.00610868	0.981662	1	protein_coding	Zfp169
ENSMUSG00000038128.6	28.7576	28.9752	28.5399	0.984977	-0.0218373	0.981715	1	protein_coding	Camk4
ENSMUSG00000044043.4	16.9682	16.9794	16.9569	0.998672	-0.00191776	0.981717	1	protein_coding	Pcdhb14
ENSMUSG00000024941.8	906.405	904.87	907.94	1.00339	0.00488607	0.981731	1	protein_coding	Scyl1
ENSMUSG00000006519.10	336.338	335.841	336.834	1.00296	0.0042612	0.981792	1	protein_coding	Cyba
ENSMUSG00000003934.5	1825.08	1822.64	1827.51	1.00267	0.00384837	0.981806	1	protein_coding	Efnb3
ENSMUSG00000051457.7	5.06579	5.18694	4.94464	0.953286	-0.0690191	0.981905	1	protein_coding	Spn
ENSMUSG00000004789.9	3927.73	3924.45	3931.02	1.00167	0.00240995	0.98192	1	protein_coding	Dlst
ENSMUSG00000028842.15	273.391	273.234	273.548	1.00115	0.00165417	0.981953	1	protein_coding	Ago3
ENSMUSG00000040430.18	323.258	323.994	322.523	0.995462	-0.00656172	0.981965	1	protein_coding	Pitpnc1
ENSMUSG00000046160.6	0.465369	0.347981	0.582756	1.67468	0.743884	0.982076	1	protein_coding	Olig1
ENSMUSG00000031950.7	673.219	673.279	673.16	0.999823	-0.000254965	0.982204	1	protein_coding	Gabarapl2
ENSMUSG00000068744.12	298.222	297.918	298.525	1.00204	0.00293998	0.982223	1	protein_coding	Psrc1
ENSMUSG00000056973.6	0.484712	0.387202	0.582221	1.50366	0.588481	0.982224	1	protein_coding	Ces1d
ENSMUSG00000023949.6	0.488393	0.380897	0.595889	1.56444	0.645644	0.982251	1	protein_coding	Tcte1
ENSMUSG00000040340.13	0.488407	0.38039	0.596424	1.56793	0.648857	0.982251	1	protein_coding	1700019B03Rik
ENSMUSG00000021790.12	0.489916	0.380897	0.598935	1.57244	0.653001	0.982262	1	protein_coding	Dydc1
ENSMUSG00000094258.7	0.491855	0.38039	0.603319	1.58605	0.66544	0.982276	1	protein_coding	Gm8159
ENSMUSG00000073491.10	0.492364	0.347981	0.636746	1.82983	0.871709	0.98228	1	protein_coding	Pydc4
ENSMUSG00000037727.6	0.492495	0.407153	0.577838	1.41922	0.505094	0.982281	1	protein_coding	Avp
ENSMUSG00000037171.6	0.492637	0.410482	0.574791	1.40028	0.485718	0.982282	1	protein_coding	Nodal
ENSMUSG00000090141.1	0.494973	0.38039	0.609556	1.60245	0.680279	0.982299	1	protein_coding	Gm614
ENSMUSG00000026805.14	0.496099	0.409976	0.582221	1.42013	0.506028	0.982307	1	protein_coding	Barhl1
ENSMUSG00000041703.7	0.496366	0.409976	0.582756	1.42144	0.507353	0.982309	1	protein_coding	Zic5
ENSMUSG00000057697.2	0.49675	0.380897	0.612603	1.60832	0.685552	0.982311	1	protein_coding	Vmn1r53
ENSMUSG00000070645.5	0.496887	0.410482	0.583291	1.42099	0.506896	0.982312	1	protein_coding	Ren1
ENSMUSG00000092609.1	0.498017	0.413812	0.582221	1.40697	0.492593	0.98232	1	protein_coding	Gm20481
ENSMUSG00000042655.4	0.498031	0.413306	0.582756	1.40999	0.495683	0.982321	1	protein_coding	Fam159b
ENSMUSG00000032105.4	0.499335	0.377567	0.621102	1.64501	0.718099	0.98233	1	protein_coding	Pdzd3
ENSMUSG00000095845.2	0.499476	0.380897	0.618056	1.62264	0.698339	0.982331	1	protein_coding	Gm5741
ENSMUSG00000045350.14	0.500783	0.397178	0.604389	1.52171	0.605693	0.98234	1	protein_coding	Fam186a
ENSMUSG00000068604.4	0.500913	0.367592	0.634235	1.72538	0.786913	0.982341	1	protein_coding	Gm8225
ENSMUSG00000039662.16	727.357	726.599	728.114	1.00208	0.00300441	0.982347	1	protein_coding	Icmt
ENSMUSG00000024749.8	0.50218	0.400507	0.603854	1.50772	0.592372	0.98235	1	protein_coding	Tmc1
ENSMUSG00000073804.5	0.50411	0.377567	0.630654	1.67031	0.740115	0.982363	1	protein_coding	Nps
ENSMUSG00000034732.4	0.504152	0.387202	0.621102	1.60408	0.681744	0.982364	1	protein_coding	Pabpc5
ENSMUSG00000023966.8	15.4845	15.365	15.604	1.01556	0.0222699	0.982368	1	protein_coding	Rsph9
ENSMUSG00000061311.6	0.506302	0.400001	0.612603	1.5315	0.614948	0.982379	1	protein_coding	Rag1
ENSMUSG00000026917.15	661.164	661.76	660.568	0.998197	-0.002603	0.982382	1	protein_coding	Wdr5
ENSMUSG00000078872.9	0.508747	0.400507	0.616986	1.54051	0.623411	0.982396	1	protein_coding	Gm14401
ENSMUSG00000051029.7	0.50914	0.397178	0.621102	1.56379	0.645047	0.982398	1	protein_coding	Serpinb1b
ENSMUSG00000037759.5	0.509766	0.409976	0.609556	1.48681	0.572219	0.982403	1	protein_coding	Ptger2
ENSMUSG00000034820.3	1139.43	1139.67	1139.2	0.999588	-0.000594698	0.982418	1	protein_coding	Cpsf7
ENSMUSG00000085957.4	0.513481	0.409976	0.616986	1.50493	0.589698	0.982428	1	protein_coding	Syna
ENSMUSG00000067561.12	0.513593	0.407153	0.620032	1.52285	0.606773	0.982429	1	protein_coding	Dmrtc1c2
ENSMUSG00000036814.12	0.513879	0.38039	0.647367	1.70185	0.767104	0.982431	1	protein_coding	Slc6a20a
ENSMUSG00000067698.4	0.515327	0.400001	0.630654	1.57663	0.656845	0.98244	1	protein_coding	Gm10220
ENSMUSG00000027863.8	0.515525	0.410482	0.620567	1.5118	0.596268	0.982442	1	protein_coding	Cd2
ENSMUSG00000048373.8	0.515525	0.410482	0.620567	1.5118	0.596268	0.982442	1	protein_coding	Fgfbp1
ENSMUSG00000031682.5	0.51558	0.400507	0.630654	1.57464	0.65502	0.982442	1	protein_coding	1700011L22Rik
ENSMUSG00000042638.14	0.515667	0.413812	0.617521	1.49228	0.577514	0.982443	1	protein_coding	Gucy2c
ENSMUSG00000059334.6	0.51685	0.400001	0.6337	1.58425	0.663797	0.982451	1	protein_coding	Zfp36l3
ENSMUSG00000028238.6	0.517103	0.400507	0.6337	1.58224	0.661972	0.982452	1	protein_coding	Atp6v0d2
ENSMUSG00000021448.6	0.517204	0.413306	0.621102	1.50277	0.587622	0.982453	1	protein_coding	Shc3
ENSMUSG00000069607.4	0.518627	0.400507	0.636746	1.58985	0.668891	0.982462	1	protein_coding	Cd300ld3
ENSMUSG00000026934.15	0.520568	0.410482	0.630654	1.53637	0.619528	0.982475	1	protein_coding	Lhx3
ENSMUSG00000058755.3	0.528925	0.410482	0.647367	1.57709	0.657264	0.98253	1	protein_coding	Osm
ENSMUSG00000030364.6	0.530337	0.413306	0.647367	1.56632	0.647375	0.982539	1	protein_coding	Clec2h
ENSMUSG00000074623.4	47.2536	47.2118	47.2953	1.00177	0.00254788	0.982566	1	protein_coding	Gm826
ENSMUSG00000042700.15	1305.96	1305.06	1306.86	1.00138	0.00198871	0.982625	1	protein_coding	Sipa1l1
ENSMUSG00000028013.16	513.777	513.053	514.501	1.00282	0.00406559	0.982628	1	protein_coding	Ppa2
ENSMUSG00000055917.14	317.673	317.264	318.082	1.00258	0.00371388	0.982652	1	protein_coding	Zfp277
ENSMUSG00000027384.6	212.586	212.625	212.546	0.999631	-0.000532458	0.98271	1	protein_coding	Ndufaf5
ENSMUSG00000021822.2	105.249	106.316	104.183	0.979939	-0.0292365	0.982774	1	protein_coding	Plau
ENSMUSG00000029553.10	4.93937	5.01158	4.86716	0.971184	-0.0421838	0.982821	1	protein_coding	Tfec
ENSMUSG00000047757.16	91.27	91.1309	91.4092	1.00305	0.00439965	0.982856	1	protein_coding	Fancb
ENSMUSG00000091460.2	0.505956	0.367592	0.644321	1.75282	0.809676	0.982856	1	protein_coding	Gm7808
ENSMUSG00000003929.10	236.114	236.249	235.979	0.998856	-0.00165075	0.982955	1	protein_coding	Zfp81
ENSMUSG00000043183.18	129.01	129.446	128.575	0.993269	-0.00974407	0.982982	1	protein_coding	Simc1
ENSMUSG00000039670.2	43.1029	42.7615	43.4442	1.01596	0.0228494	0.983016	1	protein_coding	Oxld1
ENSMUSG00000020681.14	69.8459	70.2485	69.4434	0.98854	-0.0166286	0.983032	1	protein_coding	Ace
ENSMUSG00000040410.14	131.717	132.135	131.299	0.99367	-0.00916182	0.983439	1	protein_coding	Fbxl4
ENSMUSG00000047759.6	36.4644	36.318	36.6108	1.00806	0.0115874	0.983485	1	protein_coding	Hs3st3a1
ENSMUSG00000035105.5	284.07	284.515	283.625	0.996871	-0.00452078	0.983538	1	protein_coding	Egln3
ENSMUSG00000000827.18	774.481	775.557	773.406	0.997227	-0.00400578	0.983539	1	protein_coding	Tpd52l2
ENSMUSG00000029911.14	384.986	384.946	385.026	1.00021	0.000300222	0.983577	1	protein_coding	Ssbp1
ENSMUSG00000045930.2	356.433	356.985	355.882	0.996909	-0.00446642	0.983752	1	protein_coding	Clec14a
ENSMUSG00000078202.3	353.744	353.379	354.11	1.00207	0.00297884	0.983897	1	protein_coding	Nrarp
ENSMUSG00000020232.17	1138.23	1135.72	1140.75	1.00443	0.00637021	0.983934	1	protein_coding	Hmg20b
ENSMUSG00000029575.17	398.003	397.719	398.286	1.00143	0.0020572	0.984054	1	protein_coding	Mmab
ENSMUSG00000078816.9	15.4349	15.3611	15.5087	1.00961	0.0137957	0.984057	1	protein_coding	Prkcg
ENSMUSG00000026527.13	15.9882	16.2194	15.7571	0.971496	-0.0417204	0.984087	1	protein_coding	Rgs7
ENSMUSG00000051730.15	117.81	117.874	117.746	0.998912	-0.00157089	0.984133	1	protein_coding	Mettl5
ENSMUSG00000022305.12	328.202	329.463	326.94	0.99234	-0.0110942	0.984157	1	protein_coding	Lrp12
ENSMUSG00000025591.5	161.242	161.687	160.797	0.994491	-0.00796931	0.984188	1	protein_coding	Tma16
ENSMUSG00000018339.11	7911.37	7882.75	7939.98	1.00726	0.0104366	0.984228	1	protein_coding	Gpx3
ENSMUSG00000023043.6	230.124	229.97	230.278	1.00134	0.00193092	0.9843	1	protein_coding	Krt18
ENSMUSG00000071647.4	236.261	236.464	236.058	0.998284	-0.0024782	0.984326	1	protein_coding	Eml3
ENSMUSG00000064307.13	15.2698	15.222	15.3176	1.00628	0.0090305	0.984464	1	protein_coding	Lrrc51
ENSMUSG00000021327.18	1171.95	1171.1	1172.8	1.00145	0.00209035	0.984519	1	protein_coding	Zkscan3
ENSMUSG00000041671.13	164.877	164.763	164.991	1.00138	0.00199262	0.984536	1	protein_coding	Pyroxd1
ENSMUSG00000031826.19	1279.44	1278.51	1280.37	1.00146	0.00210478	0.984562	1	protein_coding	Usp10
ENSMUSG00000039501.14	402.874	402.99	402.758	0.999426	-0.000828915	0.984571	1	protein_coding	Znfx1
ENSMUSG00000046410.10	180.41	180.833	179.987	0.995322	-0.0067644	0.984685	1	protein_coding	Kcnk6
ENSMUSG00000030269.14	282.362	281.887	282.837	1.00337	0.00485512	0.984772	1	protein_coding	Mtmr14
ENSMUSG00000034557.14	511.348	510.78	511.916	1.00222	0.00320431	0.984776	1	protein_coding	Zfyve9
ENSMUSG00000011658.15	130.992	130.748	131.235	1.00372	0.00536138	0.984817	1	protein_coding	Fuz
ENSMUSG00000048647.9	5.21611	5.30694	5.12529	0.965771	-0.0502464	0.984857	1	protein_coding	Exd1
ENSMUSG00000028048.11	301.775	302.8	300.751	0.993233	-0.00979546	0.98488	1	protein_coding	Gba
ENSMUSG00000029703.10	312.517	312.589	312.444	0.999536	-0.000669555	0.984893	1	protein_coding	Lrwd1
ENSMUSG00000042073.14	69.8256	69.5825	70.0688	1.00699	0.0100487	0.984896	1	protein_coding	Abhd14b
ENSMUSG00000071533.11	1442.38	1441.52	1443.25	1.0012	0.00173022	0.985031	1	protein_coding	Pcnp
ENSMUSG00000018417.14	774.139	774.936	773.343	0.997945	-0.00296851	0.985035	1	protein_coding	Myo1b
ENSMUSG00000021381.4	5.18949	5.35529	5.02369	0.93808	-0.0922174	0.985042	1	protein_coding	Barx1
ENSMUSG00000022771.15	886.064	884.959	887.168	1.0025	0.00359739	0.985048	1	protein_coding	Ppil2
ENSMUSG00000028863.13	409.183	409.059	409.308	1.00061	0.000876824	0.985177	1	protein_coding	Meaf6
ENSMUSG00000037005.16	5.16942	5.28648	5.05236	0.955713	-0.0653503	0.985182	1	protein_coding	Xpnpep2
ENSMUSG00000046807.9	57.9982	58.5398	57.4566	0.981495	-0.0269477	0.985189	1	protein_coding	Lrrc75b
ENSMUSG00000006014.16	5.16229	5.22513	5.09945	0.975948	-0.0351244	0.985232	1	protein_coding	Prg4
ENSMUSG00000032245.12	409.1	407.946	410.253	1.00565	0.00813533	0.985242	1	protein_coding	Cln6
ENSMUSG00000045008.1	5.15691	5.23377	5.08006	0.970633	-0.0430026	0.98527	1	protein_coding	9030612E09Rik
ENSMUSG00000023235.14	56.0701	56.1323	56.008	0.997785	-0.00319926	0.985463	1	protein_coding	Ccl25
ENSMUSG00000059423.13	199.218	199.772	198.664	0.994453	-0.00802453	0.985477	1	protein_coding	Zfp933
ENSMUSG00000036810.16	529.437	530.931	527.943	0.994372	-0.00814303	0.985541	1	protein_coding	Cnep1r1
ENSMUSG00000031910.14	29.497	29.5957	29.3982	0.993329	-0.00965584	0.985558	1	protein_coding	Has3
ENSMUSG00000102748.1	129.769	129.483	130.055	1.00442	0.00636159	0.985654	1	protein_coding	Pcdhgb2
ENSMUSG00000032372.14	69.2066	68.9877	69.4255	1.00635	0.0091261	0.985676	1	protein_coding	Plscr2
ENSMUSG00000019738.15	188.897	188.927	188.867	0.999681	-0.000459934	0.985705	1	protein_coding	Polr2i
ENSMUSG00000043671.14	193.871	194.032	193.71	0.998339	-0.0023977	0.985736	1	protein_coding	Dpy19l3
ENSMUSG00000026495.8	168.189	167.717	168.662	1.00564	0.00811184	0.985752	1	protein_coding	Efcab2
ENSMUSG00000036242.14	1056.04	1056.75	1055.32	0.99865	-0.00194831	0.985844	1	protein_coding	3632451O06Rik
ENSMUSG00000037638.5	103.378	103.038	103.719	1.00661	0.00949827	0.985849	1	protein_coding	Zbtb42
ENSMUSG00000031796.6	680.1	679.909	680.291	1.00056	0.000809865	0.985871	1	protein_coding	Cfap20
ENSMUSG00000062098.11	477.858	477.443	478.273	1.00174	0.00250516	0.986072	1	protein_coding	Btbd3
ENSMUSG00000042489.15	449.511	449.875	449.148	0.998384	-0.0023334	0.986142	1	protein_coding	Clspn
ENSMUSG00000024679.10	11.3303	11.3615	11.2992	0.994512	-0.00793932	0.986211	1	protein_coding	Ms4a6d
ENSMUSG00000029478.16	2414.46	2419.02	2409.89	0.996229	-0.00545073	0.986218	1	protein_coding	Ncor2
ENSMUSG00000014470.4	316.575	316.349	316.801	1.00143	0.00206077	0.986259	1	protein_coding	Rnf166
ENSMUSG00000043155.4	7.90653	7.82292	7.99014	1.02138	0.0305131	0.986265	1	protein_coding	Hpdl
ENSMUSG00000032495.8	29.1157	28.8224	29.409	1.02035	0.0290661	0.986279	1	protein_coding	Lrrc2
ENSMUSG00000070423.4	0.267004	0.173991	0.360018	2.06918	1.04906	0.98638	1	protein_coding	Olfr558
ENSMUSG00000061603.7	703.08	702.677	703.482	1.00115	0.00165318	0.986386	1	protein_coding	Akap6
ENSMUSG00000043897.12	0.276809	0.193601	0.360018	1.85959	0.894981	0.986459	1	protein_coding	Vmn2r2
ENSMUSG00000067438.5	0.276809	0.193601	0.360018	1.85959	0.894981	0.986459	1	protein_coding	Hmx1
ENSMUSG00000064016.4	0.277553	0.173991	0.381115	2.19044	1.13122	0.986465	1	protein_coding	Gm648
ENSMUSG00000096140.1	0.277553	0.173991	0.381115	2.19044	1.13122	0.986465	1	protein_coding	Ankrd66
ENSMUSG00000018589.8	0.281797	0.203576	0.360018	1.76846	0.822498	0.986497	1	protein_coding	Glra2
ENSMUSG00000072423.4	0.283209	0.2064	0.360018	1.74427	0.802626	0.986508	1	protein_coding	Psmb11
ENSMUSG00000100916.3	0.283209	0.2064	0.360018	1.74427	0.802626	0.986508	1	protein_coding	Lhb
ENSMUSG00000078719.2	0.283462	0.206906	0.360018	1.74001	0.799093	0.98651	1	protein_coding	Msmp
ENSMUSG00000032002.9	480.016	479.881	480.152	1.00056	0.000812401	0.986515	1	protein_coding	Dcun1d5
ENSMUSG00000048377.6	0.284387	0.173991	0.394783	2.26899	1.18205	0.986517	1	protein_coding	Foxi2
ENSMUSG00000078491.2	0.284387	0.173991	0.394783	2.26899	1.18205	0.986517	1	protein_coding	Gm13090
ENSMUSG00000109713.1	0.284387	0.173991	0.394783	2.26899	1.18205	0.986517	1	protein_coding	PVRIG
ENSMUSG00000033498.14	0.287358	0.193601	0.381115	1.96856	0.97714	0.986539	1	protein_coding	Strc
ENSMUSG00000071089.3	0.287358	0.193601	0.381115	1.96856	0.97714	0.986539	1	protein_coding	Trim75
ENSMUSG00000095366.1	0.287358	0.193601	0.381115	1.96856	0.97714	0.986539	1	protein_coding	Gm21860
ENSMUSG00000096850.1	0.287358	0.193601	0.381115	1.96856	0.97714	0.986539	1	protein_coding	Gm21748
ENSMUSG00000038094.15	0.287626	0.193601	0.38165	1.97132	0.979164	0.986541	1	protein_coding	Atp13a4
ENSMUSG00000056426.3	0.287626	0.193601	0.38165	1.97132	0.979164	0.986541	1	protein_coding	Nat3
ENSMUSG00000067144.6	0.287626	0.193601	0.38165	1.97132	0.979164	0.986541	1	protein_coding	Slc22a7
ENSMUSG00000096445.1	0.287626	0.193601	0.38165	1.97132	0.979164	0.986541	1	protein_coding	Dcpp1
ENSMUSG00000022304.12	0.288102	0.173991	0.402213	2.31169	1.20895	0.986545	1	protein_coding	Dpys
ENSMUSG00000046108.3	0.288369	0.173991	0.402748	2.31477	1.21087	0.986547	1	protein_coding	Il17c
ENSMUSG00000090744.7	0.288369	0.173991	0.402748	2.31477	1.21087	0.986547	1	protein_coding	Gm6871
ENSMUSG00000104158.2	0.288369	0.173991	0.402748	2.31477	1.21087	0.986547	1	protein_coding	Gm38100
ENSMUSG00000040966.9	0.288637	0.173991	0.403283	2.31784	1.21278	0.986549	1	protein_coding	Slc22a2
ENSMUSG00000021640.5	0.292346	0.203576	0.381115	1.8721	0.904656	0.986576	1	protein_coding	Naip1
ENSMUSG00000095015.7	0.292346	0.203576	0.381115	1.8721	0.904656	0.986576	1	protein_coding	Gm16434
ENSMUSG00000096869.7	0.292346	0.203576	0.381115	1.8721	0.904656	0.986576	1	protein_coding	Gm6676
ENSMUSG00000033063.7	0.294011	0.206906	0.381115	1.84197	0.881252	0.986588	1	protein_coding	Cntnap3
ENSMUSG00000045608.6	0.294278	0.206906	0.38165	1.84456	0.883276	0.98659	1	protein_coding	Dbx2
ENSMUSG00000043659.11	0.294935	0.173991	0.41588	2.39024	1.25716	0.986595	1	protein_coding	Npsr1
ENSMUSG00000098549.1	0.294935	0.173991	0.41588	2.39024	1.25716	0.986595	1	protein_coding	Gm5269
ENSMUSG00000013465.18	771.911	771.73	772.091	1.00047	0.000674151	0.986598	1	protein_coding	Nelfb
ENSMUSG00000024207.8	0.296458	0.173991	0.418926	2.40775	1.26769	0.986605	1	protein_coding	Acsbg2
ENSMUSG00000049291.6	0.296458	0.173991	0.418926	2.40775	1.26769	0.986605	1	protein_coding	Prss38
ENSMUSG00000058216.12	0.296726	0.173991	0.419461	2.41083	1.26953	0.986607	1	protein_coding	BC021614
ENSMUSG00000036962.12	0.298174	0.193601	0.402748	2.0803	1.05679	0.986618	1	protein_coding	Cfap221
ENSMUSG00000037708.16	0.300591	0.2064	0.394783	1.91271	0.935617	0.986635	1	protein_coding	Spag6
ENSMUSG00000038300.6	0.300591	0.2064	0.394783	1.91271	0.935617	0.986635	1	protein_coding	Pth2
ENSMUSG00000090707.8	0.300591	0.2064	0.394783	1.91271	0.935617	0.986635	1	protein_coding	Gm8237
ENSMUSG00000025481.12	0.300703	0.203576	0.397829	1.9542	0.966577	0.986635	1	protein_coding	Urah
ENSMUSG00000032323.13	0.300703	0.203576	0.397829	1.9542	0.966577	0.986635	1	protein_coding	Cyp11a1
ENSMUSG00000063252.6	0.300703	0.203576	0.397829	1.9542	0.966577	0.986635	1	protein_coding	Gm4744
ENSMUSG00000055540.15	0.300844	0.206906	0.394783	1.90803	0.932083	0.986636	1	protein_coding	Epha6
ENSMUSG00000011486.14	0.301769	0.173991	0.429547	2.4688	1.30381	0.986643	1	protein_coding	Slc25a41
ENSMUSG00000049148.8	0.301769	0.173991	0.429547	2.4688	1.30381	0.986643	1	protein_coding	Plcxd3
ENSMUSG00000018727.19	0.302114	0.2064	0.397829	1.92747	0.946706	0.986645	1	protein_coding	Cpsf4l
ENSMUSG00000009115.5	0.302367	0.206906	0.397829	1.92275	0.943173	0.986647	1	protein_coding	Spatc1l
ENSMUSG00000074028.3	0.302367	0.206906	0.397829	1.92275	0.943173	0.986647	1	protein_coding	Slc22a13
ENSMUSG00000031621.9	0.302894	0.203576	0.402213	1.97573	0.982388	0.986651	1	protein_coding	Isx
ENSMUSG00000046088.8	0.303162	0.203576	0.402748	1.97836	0.984305	0.986652	1	protein_coding	Gm9805
ENSMUSG00000029286.12	0.303292	0.173991	0.432594	2.4863	1.314	0.986653	1	protein_coding	Enam
ENSMUSG00000035923.3	0.304559	0.206906	0.402213	1.94394	0.958983	0.986662	1	protein_coding	Myf6
ENSMUSG00000031445.5	0.304741	0.193601	0.41588	2.14813	1.10308	0.986663	1	protein_coding	Proz
ENSMUSG00000047161.12	0.304741	0.193601	0.41588	2.14813	1.10308	0.986663	1	protein_coding	Chst9
ENSMUSG00000021208.9	0.304815	0.173991	0.43564	2.50381	1.32413	0.986664	1	protein_coding	Ifi27l2b
ENSMUSG00000090487.8	0.304815	0.173991	0.43564	2.50381	1.32413	0.986664	1	protein_coding	Gm2888
ENSMUSG00000093920.1	0.304815	0.173991	0.43564	2.50381	1.32413	0.986664	1	protein_coding	Olfr463
ENSMUSG00000057816.7	0.304841	0.2064	0.403283	1.95389	0.966349	0.986664	1	protein_coding	1700007G11Rik
ENSMUSG00000091742.1	0.304841	0.2064	0.403283	1.95389	0.966349	0.986664	1	protein_coding	Gm5093
ENSMUSG00000022076.9	0.305008	0.193601	0.416415	2.15089	1.10493	0.986665	1	protein_coding	Klhl1
ENSMUSG00000027776.12	0.305008	0.193601	0.416415	2.15089	1.10493	0.986665	1	protein_coding	Il12a
ENSMUSG00000058665.8	0.305008	0.193601	0.416415	2.15089	1.10493	0.986665	1	protein_coding	En1
ENSMUSG00000095797.8	0.305094	0.206906	0.403283	1.94911	0.962816	0.986666	1	protein_coding	Gm8246
ENSMUSG00000040693.7	0.306264	0.193601	0.418926	2.16386	1.11361	0.986674	1	protein_coding	Slco4c1
ENSMUSG00000026167.14	0.306531	0.193601	0.419461	2.16663	1.11545	0.986675	1	protein_coding	Wnt10a
ENSMUSG00000025165.12	0.309728	0.203576	0.41588	2.04287	1.0306	0.986697	1	protein_coding	Sectm1a
ENSMUSG00000051056.4	0.309728	0.203576	0.41588	2.04287	1.0306	0.986697	1	protein_coding	Gja10
ENSMUSG00000091695.1	0.309728	0.203576	0.41588	2.04287	1.0306	0.986697	1	protein_coding	Gm17669
ENSMUSG00000091722.1	0.309728	0.203576	0.41588	2.04287	1.0306	0.986697	1	protein_coding	Siah3
ENSMUSG00000074217.8	0.309996	0.203576	0.416415	2.0455	1.03245	0.986699	1	protein_coding	2210011C24Rik
ENSMUSG00000074261.2	0.311251	0.203576	0.418926	2.05783	1.04113	0.986707	1	protein_coding	Erich4
ENSMUSG00000012705.16	0.311393	0.206906	0.41588	2.01	1.00719	0.986708	1	protein_coding	Retn
ENSMUSG00000032191.5	0.311519	0.203576	0.419461	2.06046	1.04297	0.986709	1	protein_coding	Bcl2l10
ENSMUSG00000048003.12	0.311574	0.193601	0.429547	2.21872	1.14973	0.986709	1	protein_coding	Catsper4
ENSMUSG00000064063.5	0.311574	0.193601	0.429547	2.21872	1.14973	0.986709	1	protein_coding	BC048507
ENSMUSG00000020007.3	0.31166	0.206906	0.416415	2.01258	1.00905	0.98671	1	protein_coding	Il20ra
ENSMUSG00000032268.13	0.312663	0.2064	0.418926	2.02968	1.02125	0.986716	1	protein_coding	Tmprss5
ENSMUSG00000078240.2	0.312916	0.206906	0.418926	2.02472	1.01772	0.986718	1	protein_coding	Gm3550
ENSMUSG00000071311.1	0.312931	0.2064	0.419461	2.03228	1.0231	0.986718	1	protein_coding	Gpr31b
ENSMUSG00000020793.5	0.313097	0.193601	0.432594	2.23446	1.15993	0.986719	1	protein_coding	Galr2
ENSMUSG00000027225.7	0.313184	0.206906	0.419461	2.0273	1.01956	0.98672	1	protein_coding	Duoxa2
ENSMUSG00000064090.14	123.235	123.281	123.188	0.999245	-0.00109012	0.98674	1	protein_coding	Vrk2
ENSMUSG00000029680.2	0.316562	0.203576	0.429547	2.11001	1.07725	0.986742	1	protein_coding	Hyal4
ENSMUSG00000028738.14	0.317974	0.2064	0.429547	2.08114	1.05738	0.986751	1	protein_coding	Tas1r2
ENSMUSG00000063260.2	0.318085	0.203576	0.432594	2.12497	1.08744	0.986752	1	protein_coding	Syt10
ENSMUSG00000030237.14	0.318227	0.206906	0.429547	2.07605	1.05384	0.986753	1	protein_coding	Slco1a4
ENSMUSG00000036731.7	0.318227	0.206906	0.429547	2.07605	1.05384	0.986753	1	protein_coding	Cysrt1
ENSMUSG00000101716.1	0.318227	0.206906	0.429547	2.07605	1.05384	0.986753	1	protein_coding	Gm12057
ENSMUSG00000094421.1	0.319497	0.2064	0.432594	2.0959	1.06757	0.986761	1	protein_coding	Gm20946
ENSMUSG00000030911.7	0.31975	0.206906	0.432594	2.09077	1.06404	0.986762	1	protein_coding	Zp2
ENSMUSG00000020871.8	0.32102	0.2064	0.43564	2.11066	1.07769	0.98677	1	protein_coding	Dlx4
ENSMUSG00000052013.14	0.32102	0.2064	0.43564	2.11066	1.07769	0.98677	1	protein_coding	Btla
ENSMUSG00000037989.15	308.846	306.751	310.941	1.01366	0.0195718	0.986775	1	protein_coding	Wnk2
ENSMUSG00000039585.15	555.36	555.339	555.38	1.00007	0.000105967	0.986822	1	protein_coding	Myo9a
ENSMUSG00000027358.6	296.486	297.71	295.261	0.991775	-0.0119155	0.986868	1	protein_coding	Bmp2
ENSMUSG00000013997.10	343.249	342.593	343.905	1.00383	0.00551422	0.986927	1	protein_coding	Nit1
ENSMUSG00000032479.15	4657.71	4659.8	4655.62	0.999103	-0.00129507	0.986998	1	protein_coding	Map4
ENSMUSG00000022180.6	169.121	169.413	168.829	0.996552	-0.00498276	0.987108	1	protein_coding	Slc7a8
ENSMUSG00000021501.4	242.823	242.052	243.594	1.00637	0.00916031	0.98715	1	protein_coding	Caml
ENSMUSG00000039385.4	23.5719	23.7034	23.4404	0.988905	-0.0160959	0.987317	1	protein_coding	Cdh6
ENSMUSG00000061898.10	170.433	170.068	170.798	1.00429	0.00618037	0.987389	1	protein_coding	Rbak
ENSMUSG00000004791.6	54.5238	54.5388	54.5088	0.999451	-0.000792664	0.987532	1	protein_coding	Pgf
ENSMUSG00000071636.6	5.38867	5.59925	5.17809	0.924783	-0.112813	0.987533	1	protein_coding	Rimbp3
ENSMUSG00000025340.14	256.228	256.493	255.962	0.997931	-0.00298859	0.987604	1	protein_coding	Rabgef1
ENSMUSG00000062234.14	891.854	892.018	891.689	0.999631	-0.000532666	0.987633	1	protein_coding	Gak
ENSMUSG00000052155.5	438.167	438.912	437.423	0.996608	-0.00490195	0.987655	1	protein_coding	Acvr2a
ENSMUSG00000026988.15	360.905	359.824	361.985	1.00601	0.00863879	0.987671	1	protein_coding	Wdsub1
ENSMUSG00000002017.9	754.213	754.385	754.041	0.999543	-0.000659575	0.98776	1	protein_coding	Fam98a
ENSMUSG00000029134.14	21.6699	21.5388	21.801	1.01218	0.0174594	0.987773	1	protein_coding	Plb1
ENSMUSG00000000957.9	2365.39	2366.15	2364.63	0.999358	-0.000927063	0.987971	1	protein_coding	Mmp14
ENSMUSG00000010142.12	17.4801	17.618	17.3422	0.984349	-0.0227581	0.987976	1	protein_coding	Tnfrsf13b
ENSMUSG00000037709.13	148.835	148.36	149.31	1.0064	0.00920531	0.98803	1	protein_coding	Fam13a
ENSMUSG00000047515.8	5.28631	5.39531	5.17731	0.959594	-0.0595042	0.988228	1	protein_coding	BC049715
ENSMUSG00000038116.16	684.533	684.143	684.923	1.00114	0.00164368	0.988231	1	protein_coding	Phf20
ENSMUSG00000037847.13	41.7319	41.2987	42.1652	1.02098	0.0299562	0.988246	1	protein_coding	Nmrk1
ENSMUSG00000054046.7	5.27767	5.41229	5.14306	0.950256	-0.0736113	0.988288	1	protein_coding	Klk13
ENSMUSG00000103144.1	61.6884	61.6215	61.7553	1.00217	0.00313032	0.988321	1	protein_coding	Pcdhga1
ENSMUSG00000021055.13	7.82727	7.71228	7.94226	1.02982	0.0423912	0.988487	1	protein_coding	Esr2
ENSMUSG00000032431.6	1252.28	1250.92	1253.65	1.00218	0.00314809	0.988555	1	protein_coding	Crtap
ENSMUSG00000079608.10	17.8682	17.8372	17.8992	1.00348	0.00500847	0.988593	1	protein_coding	Stard6
ENSMUSG00000046207.14	41.9917	41.872	42.1115	1.00572	0.00822817	0.988803	1	protein_coding	Pik3r6
ENSMUSG00000030346.16	227.17	227.909	226.43	0.993507	-0.00939803	0.988843	1	protein_coding	Rad51ap1
ENSMUSG00000004393.10	400.012	399.877	400.147	1.00068	0.000973879	0.988882	1	protein_coding	Ddx56
ENSMUSG00000032667.17	427.554	427.503	427.606	1.00024	0.000345319	0.988912	1	protein_coding	Pon2
ENSMUSG00000034792.8	14.629	14.4916	14.7665	1.01897	0.0271141	0.988952	1	protein_coding	Gna15
ENSMUSG00000028127.10	733.179	732.306	734.051	1.00238	0.00343527	0.989007	1	protein_coding	Abcd3
ENSMUSG00000032633.12	505.869	505.77	505.968	1.00039	0.000563552	0.989022	1	protein_coding	Flcn
ENSMUSG00000023087.15	322.781	323.891	321.672	0.993148	-0.00991889	0.989045	1	protein_coding	Noct
ENSMUSG00000044365.15	227.928	227.915	227.942	1.00012	0.000168639	0.989175	1	protein_coding	Cxxc4
ENSMUSG00000054520.15	125.08	125.333	124.827	0.995967	-0.00583051	0.989211	1	protein_coding	Sh3bp2
ENSMUSG00000024565.8	136.476	136.916	136.036	0.993571	-0.00930479	0.989249	1	protein_coding	Sall3
ENSMUSG00000021932.13	432.951	432.631	433.271	1.00148	0.002131	0.989333	1	protein_coding	Rnaseh2b
ENSMUSG00000075272.4	14.1947	14.1828	14.2066	1.00168	0.00242144	0.989379	1	protein_coding	Ttc30a2
ENSMUSG00000020863.15	2295.92	2295.51	2296.32	1.00035	0.000506801	0.98938	1	protein_coding	Luc7l3
ENSMUSG00000038172.14	55.7357	55.8886	55.5827	0.994526	-0.00791841	0.989503	1	protein_coding	Ttc39b
ENSMUSG00000008206.16	787.662	786.02	789.303	1.00418	0.00601415	0.989531	1	protein_coding	Cers4
ENSMUSG00000036678.7	426.79	427.892	425.688	0.99485	-0.00744865	0.98954	1	protein_coding	Aaas
ENSMUSG00000038256.15	1695.83	1698.44	1693.22	0.99693	-0.00443622	0.989569	1	protein_coding	Bcl9
ENSMUSG00000037705.13	27.1662	27.2525	27.0799	0.993667	-0.00916561	0.989666	1	protein_coding	Tecta
ENSMUSG00000053644.13	880.854	879.718	881.99	1.00258	0.00371993	0.989679	1	protein_coding	Aldh7a1
ENSMUSG00000039117.15	445.548	446.027	445.07	0.997855	-0.00309804	0.989708	1	protein_coding	Taf4
ENSMUSG00000005936.18	1266.04	1266.8	1265.29	0.998812	-0.00171559	0.989794	1	protein_coding	Kctd20
ENSMUSG00000015083.11	5.60423	5.63809	5.57037	0.987989	-0.0174337	0.989825	1	protein_coding	C8g
ENSMUSG00000032285.15	486.211	486.435	485.987	0.999077	-0.00133162	0.989836	1	protein_coding	Dnaja4
ENSMUSG00000034312.13	2327.21	2327.19	2327.22	1.00001	1.44454e-05	0.98989	1	protein_coding	Iqsec1
ENSMUSG00000058331.14	48.5381	48.3742	48.7021	1.00678	0.00974615	0.989891	1	protein_coding	Zfp85
ENSMUSG00000035495.15	491.831	491.662	492.001	1.00069	0.000992298	0.989953	1	protein_coding	Tstd2
ENSMUSG00000031090.14	93.9277	94.3806	93.4748	0.990403	-0.0139126	0.990043	1	protein_coding	Nadsyn1
ENSMUSG00000028617.10	631.696	631.055	632.338	1.00203	0.00293083	0.990095	1	protein_coding	Lrrc42
ENSMUSG00000031841.18	828.049	826.954	829.144	1.00265	0.00381492	0.990129	1	protein_coding	Cdh13
ENSMUSG00000031622.15	1149.92	1149.53	1150.3	1.00067	0.000965214	0.990305	1	protein_coding	Sin3b
ENSMUSG00000038644.14	825.071	824.675	825.467	1.00096	0.00138445	0.990472	1	protein_coding	Pold1
ENSMUSG00000002980.14	3696.61	3691.06	3702.15	1.003	0.00432626	0.99052	1	protein_coding	Bcam
ENSMUSG00000030649.18	291.936	291.684	292.189	1.00173	0.00249672	0.990552	1	protein_coding	Anapc15
ENSMUSG00000020271.17	1240.93	1243.14	1238.72	0.996448	-0.00513373	0.990586	1	protein_coding	Fbxw11
ENSMUSG00000036752.4	3103.71	3103.96	3103.46	0.999839	-0.000231633	0.99061	1	protein_coding	Tubb4b
ENSMUSG00000090272.7	17.8409	17.9108	17.771	0.992194	-0.0113055	0.990662	1	protein_coding	Mndal
ENSMUSG00000073542.2	253.597	254.175	253.019	0.995454	-0.00657337	0.99075	1	protein_coding	Cep76
ENSMUSG00000028455.15	669.775	671.054	668.496	0.996188	-0.00550974	0.990759	1	protein_coding	Stoml2
ENSMUSG00000030785.8	1391	1388.04	1393.96	1.00426	0.00613363	0.990769	1	protein_coding	Cox6a2
ENSMUSG00000030545.9	75.1148	75.5835	74.6462	0.987599	-0.0180031	0.990797	1	protein_coding	Pex11a
ENSMUSG00000022012.8	43.2776	43.2259	43.3293	1.00239	0.0034472	0.990866	1	protein_coding	Enox1
ENSMUSG00000050957.4	7.2416	7.25625	7.22695	0.995962	-0.00583689	0.991073	1	protein_coding	Insl6
ENSMUSG00000024038.16	1220.7	1219.39	1222.01	1.00215	0.00310216	0.991138	1	protein_coding	Ndufv3
ENSMUSG00000002732.14	200.827	200.559	201.095	1.00268	0.00385421	0.991141	1	protein_coding	Fkbp7
ENSMUSG00000029027.8	80.9988	81.139	80.8585	0.996543	-0.00499549	0.99117	1	protein_coding	Dffb
ENSMUSG00000109865.1	551.196	551.015	551.378	1.00066	0.000948759	0.991464	1	protein_coding	Hspa14
ENSMUSG00000026111.15	252.828	252.903	252.752	0.999403	-0.000861262	0.991489	1	protein_coding	Unc50
ENSMUSG00000026915.16	753.866	754.599	753.132	0.998056	-0.00280769	0.991508	1	protein_coding	Strbp
ENSMUSG00000031077.7	292.087	292.047	292.127	1.00027	0.000393859	0.991532	1	protein_coding	Fadd
ENSMUSG00000046679.16	161.212	160.858	161.566	1.0044	0.0063392	0.991655	1	protein_coding	C87436
ENSMUSG00000047604.3	61.1656	60.8486	61.4826	1.01042	0.0149556	0.99169	1	protein_coding	Frat2
ENSMUSG00000034022.7	992.989	995.029	990.95	0.995901	-0.00592579	0.991789	1	protein_coding	Cpsf1
ENSMUSG00000074578.12	377.785	376.91	378.661	1.00465	0.00668727	0.99187	1	protein_coding	Zfas1
ENSMUSG00000021963.16	599.508	599.09	599.927	1.0014	0.00201506	0.992048	1	protein_coding	Sap18
ENSMUSG00000078546.8	49.9745	50.2227	49.7264	0.990117	-0.0143293	0.992059	1	protein_coding	2210404O09Rik
ENSMUSG00000028116.13	1324.03	1323.53	1324.53	1.00076	0.00109273	0.99223	1	protein_coding	Myoz2
ENSMUSG00000024176.10	27.5382	27.602	27.4743	0.995374	-0.00668987	0.992249	1	protein_coding	Sox8
ENSMUSG00000028901.13	486.181	485.499	486.863	1.00281	0.00404736	0.992254	1	protein_coding	Gmeb1
ENSMUSG00000026640.12	569.663	570.564	568.762	0.996842	-0.00456387	0.992269	1	protein_coding	Plxna2
ENSMUSG00000038685.18	447.857	448.963	446.752	0.995076	-0.00712163	0.992368	1	protein_coding	Rtel1
ENSMUSG00000021613.8	1058.3	1064.4	1052.19	0.988533	-0.0166394	0.992398	1	protein_coding	Hapln1
ENSMUSG00000038296.14	152.687	153.074	152.3	0.994943	-0.00731449	0.992413	1	protein_coding	Galnt18
ENSMUSG00000020546.14	292.99	292.731	293.248	1.00177	0.00254553	0.992514	1	protein_coding	Stxbp4
ENSMUSG00000030304.11	951.963	952.886	951.04	0.998062	-0.0027986	0.992653	1	protein_coding	Ergic2
ENSMUSG00000020978.10	1158.96	1159.9	1158.03	0.998389	-0.00232646	0.992737	1	protein_coding	Klhdc2
ENSMUSG00000001632.16	560.947	560.986	560.909	0.999864	-0.000196678	0.992843	1	protein_coding	Brpf1
ENSMUSG00000029840.8	2073.03	2076.68	2069.39	0.99649	-0.00507328	0.992889	1	protein_coding	Mtpn
ENSMUSG00000028792.14	1032.04	1030.43	1033.64	1.00312	0.00449222	0.992898	1	protein_coding	Ak2
ENSMUSG00000020792.15	595.461	595.102	595.82	1.00121	0.00173865	0.992901	1	protein_coding	Exoc7
ENSMUSG00000021460.16	356.385	356.072	356.697	1.00175	0.002529	0.993013	1	protein_coding	Auh
ENSMUSG00000000194.13	931.623	932.192	931.053	0.998778	-0.00176458	0.993038	1	protein_coding	Gpr107
ENSMUSG00000071203.6	7.09368	7.05185	7.13552	1.01186	0.017016	0.993095	1	protein_coding	Naip5
ENSMUSG00000023826.14	20.6813	20.5606	20.8021	1.01175	0.0168462	0.993117	1	protein_coding	Park2
ENSMUSG00000037818.16	265.815	266.412	265.218	0.995519	-0.00647879	0.9932	1	protein_coding	Abhd18
ENSMUSG00000024319.17	684.57	684.827	684.314	0.99925	-0.00108177	0.993341	1	protein_coding	Vps52
ENSMUSG00000035407.8	126.683	126.897	126.468	0.996615	-0.00489138	0.993435	1	protein_coding	Kank4
ENSMUSG00000108815.1	72.0468	72.1786	71.915	0.996349	-0.0052771	0.993475	1	protein_coding	RP23-325D10.3
ENSMUSG00000032507.15	24.7869	24.8466	24.7272	0.995193	-0.006952	0.993725	1	protein_coding	Fbxl2
ENSMUSG00000025413.13	545.433	546.055	544.811	0.997721	-0.00329137	0.993731	1	protein_coding	Ttc4
ENSMUSG00000026662.13	1061.83	1063.18	1060.47	0.997453	-0.00367917	0.993744	1	protein_coding	Sephs1
ENSMUSG00000071724.4	20.3481	20.3073	20.389	1.00402	0.00578767	0.993799	1	protein_coding	Smpd5
ENSMUSG00000028953.10	931.299	930.324	932.273	1.0021	0.00301998	0.993836	1	protein_coding	Abcf2
ENSMUSG00000025190.13	1789.6	1788.86	1790.33	1.00082	0.0011866	0.993856	1	protein_coding	Got1
ENSMUSG00000036707.16	1584.91	1586.42	1583.39	0.99809	-0.00275846	0.993913	1	protein_coding	Cab39
ENSMUSG00000040389.15	179.616	179.65	179.582	0.999618	-0.000551205	0.993969	1	protein_coding	Wdr47
ENSMUSG00000029193.7	12.357	12.4385	12.2754	0.986883	-0.0190485	0.994005	1	protein_coding	Cckar
ENSMUSG00000032855.5	1118.68	1121.26	1116.09	0.995391	-0.00666507	0.994097	1	protein_coding	Pkd1
ENSMUSG00000029071.16	565.046	564.704	565.388	1.00121	0.00174529	0.994116	1	protein_coding	Dvl1
ENSMUSG00000029086.15	185.919	185.785	186.052	1.00144	0.00207213	0.994119	1	protein_coding	Prom1
ENSMUSG00000027175.10	86.9034	86.9705	86.8362	0.998455	-0.00223008	0.994128	1	protein_coding	Tcp11l1
ENSMUSG00000045409.16	350.57	350.782	350.358	0.998793	-0.00174201	0.994192	1	protein_coding	Trim39
ENSMUSG00000050332.7	385.643	385.785	385.5	0.999261	-0.00106715	0.994209	1	protein_coding	Amer1
ENSMUSG00000055435.6	468.651	468.192	469.11	1.00196	0.00282597	0.994209	1	protein_coding	Maf
ENSMUSG00000037593.11	6.02472	6.08733	5.96211	0.97943	-0.0299859	0.994241	1	protein_coding	BC030499
ENSMUSG00000026950.17	25.2411	25.4055	25.0767	0.987056	-0.0187957	0.99431	1	protein_coding	Neb
ENSMUSG00000029334.14	12.2706	12.3877	12.1534	0.98109	-0.0275423	0.994363	1	protein_coding	Prkg2
ENSMUSG00000030879.10	407.268	407.611	406.925	0.998317	-0.00243038	0.994436	1	protein_coding	Mrpl17
ENSMUSG00000024414.13	275.248	275.273	275.224	0.999823	-0.000255478	0.994498	1	protein_coding	Mrpl27
ENSMUSG00000005873.5	1800.63	1800.08	1801.18	1.00061	0.000886159	0.994593	1	protein_coding	Reep5
ENSMUSG00000040151.9	656.584	657.307	655.862	0.997802	-0.00317505	0.994712	1	protein_coding	Hs2st1
ENSMUSG00000024208.15	445.395	444.239	446.552	1.00521	0.00749255	0.994772	1	protein_coding	Uqcc2
ENSMUSG00000028690.4	410.369	410.394	410.343	0.999875	-0.000179752	0.994779	1	protein_coding	Mmachc
ENSMUSG00000057969.15	217.606	218.022	217.191	0.996191	-0.0055055	0.99478	1	protein_coding	Sema3b
ENSMUSG00000005505.12	289.86	289.582	290.137	1.00192	0.00276141	0.99485	1	protein_coding	Kbtbd4
ENSMUSG00000037962.7	6.87937	6.65129	7.10745	1.06858	0.0956985	0.994857	1	protein_coding	Fam101a
ENSMUSG00000040688.16	390.766	390.729	390.802	1.00019	0.00026952	0.99487	1	protein_coding	Tbl3
ENSMUSG00000027185.14	431.911	432.459	431.363	0.997466	-0.00366044	0.995063	1	protein_coding	Nat10
ENSMUSG00000032058.14	702.54	701.677	703.403	1.00246	0.00354509	0.99507	1	protein_coding	Ppp2r1b
ENSMUSG00000026027.13	256.625	257.419	255.832	0.993834	-0.00892303	0.995091	1	protein_coding	Stradb
ENSMUSG00000040699.13	616.463	615.092	617.834	1.00446	0.00641888	0.995145	1	protein_coding	Limd2
ENSMUSG00000032905.4	476.592	477.428	475.755	0.996497	-0.00506215	0.995218	1	protein_coding	Atg12
ENSMUSG00000018334.17	495.419	495.024	495.813	1.00159	0.00229555	0.995308	1	protein_coding	Ksr1
ENSMUSG00000040661.6	584.686	584.894	584.479	0.999291	-0.00102271	0.995343	1	protein_coding	Rad54l2
ENSMUSG00000004980.16	13277.3	13284.2	13270.5	0.998967	-0.00149141	0.995416	1	protein_coding	Hnrnpa2b1
ENSMUSG00000023912.9	106.104	105.922	106.286	1.00344	0.00495182	0.995447	1	protein_coding	Slc25a27
ENSMUSG00000037001.10	114.762	115.117	114.406	0.993829	-0.00893061	0.995471	1	protein_coding	Zfp39
ENSMUSG00000045211.4	127.065	127.652	126.479	0.990805	-0.0133275	0.995504	1	protein_coding	Nudt18
ENSMUSG00000020528.14	237.46	237.754	237.167	0.997533	-0.00356345	0.995617	1	protein_coding	Prpsap2
ENSMUSG00000010755.17	296.12	295.933	296.307	1.00126	0.0018228	0.99565	1	protein_coding	Cars
ENSMUSG00000060032.6	222.797	222.622	222.971	1.00157	0.00225839	0.995686	1	protein_coding	H2afj
ENSMUSG00000035824.6	141.132	141.195	141.068	0.999097	-0.00130264	0.995727	1	protein_coding	Tk2
ENSMUSG00000050567.16	671.733	672.513	670.954	0.997681	-0.00334921	0.995891	1	protein_coding	Maml1
ENSMUSG00000030104.9	401.206	401.67	400.742	0.997691	-0.00333566	0.995978	1	protein_coding	Edem1
ENSMUSG00000028414.16	506.466	506.601	506.331	0.999468	-0.000767881	0.996015	1	protein_coding	Fktn
ENSMUSG00000011382.8	153.862	154.482	153.241	0.991965	-0.0116386	0.996049	1	protein_coding	Dhdh
ENSMUSG00000028845.15	18.4962	18.4651	18.5274	1.00338	0.00486273	0.996073	1	protein_coding	Tekt2
ENSMUSG00000015957.12	244.607	244.609	244.605	0.999984	-2.2557e-05	0.996113	1	protein_coding	Wnt11
ENSMUSG00000049502.16	154.304	154.368	154.24	0.999174	-0.00119255	0.99615	1	protein_coding	Dtx3l
ENSMUSG00000048234.13	329.603	330.049	329.157	0.997298	-0.00390298	0.996298	1	protein_coding	Rnf149
ENSMUSG00000091831.4	13.2933	13.1961	13.3904	1.01472	0.0210839	0.99632	1	protein_coding	Gm4707
ENSMUSG00000074802.10	490.04	492.117	487.962	0.991558	-0.0122304	0.99645	1	protein_coding	Gas2l3
ENSMUSG00000079426.13	1022.97	1021.33	1024.62	1.00322	0.00464014	0.996591	1	protein_coding	Arpc4
ENSMUSG00000025504.13	6.1813	6.29253	6.07008	0.964649	-0.0519245	0.996652	1	protein_coding	Eps8l2
ENSMUSG00000051034.7	96.5031	96.8085	96.1977	0.993691	-0.00913088	0.996752	1	protein_coding	Zfp11
ENSMUSG00000052396.7	13.4086	13.2408	13.5763	1.02534	0.0360954	0.996763	1	protein_coding	Mogat2
ENSMUSG00000078502.10	119.586	119.528	119.643	1.00096	0.00139007	0.996769	1	protein_coding	Gm13212
ENSMUSG00000017686.16	851.628	851.705	851.552	0.99982	-0.000260341	0.996816	1	protein_coding	Rhot1
ENSMUSG00000052605.12	13.4312	13.3203	13.5421	1.01665	0.0238235	0.996849	1	protein_coding	Isoc2b
ENSMUSG00000038984.3	213.487	214.295	212.679	0.992457	-0.0109242	0.996876	1	protein_coding	Tspyl5
ENSMUSG00000022351.14	541.818	542.378	541.258	0.997935	-0.00298286	0.996892	1	protein_coding	Sqle
ENSMUSG00000032640.10	1283.97	1287.05	1280.89	0.995217	-0.00691756	0.996911	1	protein_coding	Chsy1
ENSMUSG00000038415.9	6.73234	6.64817	6.81652	1.02532	0.0360789	0.997029	1	protein_coding	Foxq1
ENSMUSG00000032311.17	6.73245	6.70719	6.75772	1.00753	0.0108281	0.99703	1	protein_coding	Nrg4
ENSMUSG00000004462.6	163.858	163.107	164.609	1.00921	0.0132207	0.997078	1	protein_coding	Tbccd1
ENSMUSG00000063049.4	170.355	170.108	170.601	1.0029	0.00417664	0.997234	1	protein_coding	Ing2
ENSMUSG00000021871.17	426.703	426.281	427.125	1.00198	0.00285311	0.997327	1	protein_coding	Pnp
ENSMUSG00000025019.15	19.8303	19.5819	20.0788	1.02538	0.0361535	0.997391	1	protein_coding	Lcor
ENSMUSG00000028833.13	632.677	633.299	632.056	0.998037	-0.00283427	0.997407	1	protein_coding	Ncdn
ENSMUSG00000004768.14	249.079	249.497	248.661	0.99665	-0.00484071	0.997485	1	protein_coding	Rab23
ENSMUSG00000004748.5	128.866	128.236	129.495	1.00982	0.0141	0.997565	1	protein_coding	Mtfp1
ENSMUSG00000030871.11	341.939	341.72	342.159	1.00129	0.00185449	0.997588	1	protein_coding	Ears2
ENSMUSG00000028312.19	1658.16	1659.42	1656.9	0.998484	-0.00218919	0.997603	1	protein_coding	Smc2
ENSMUSG00000023328.14	226.104	226.957	225.252	0.992484	-0.0108848	0.997652	1	protein_coding	Ache
ENSMUSG00000060147.15	568.296	567.71	568.882	1.00207	0.0029766	0.997794	1	protein_coding	Serpinb6a
ENSMUSG00000021731.9	477.613	477.722	477.503	0.999542	-0.000660977	0.997827	1	protein_coding	Mrps30
ENSMUSG00000039904.9	33.154	32.7933	33.5146	1.02199	0.0313857	0.997861	1	protein_coding	Gpr37
ENSMUSG00000033983.13	222.084	222.07	222.099	1.00013	0.000191168	0.99803	1	protein_coding	Coil
ENSMUSG00000031327.10	144.005	144.356	143.655	0.995146	-0.00701942	0.998044	1	protein_coding	Chic1
ENSMUSG00000024219.15	576.409	577.444	575.375	0.996416	-0.00518016	0.998048	1	protein_coding	Anks1
ENSMUSG00000027420.13	31.9667	32.0501	31.8833	0.994794	-0.0075299	0.998161	1	protein_coding	Bfsp1
ENSMUSG00000045098.18	759.443	760.713	758.174	0.996663	-0.00482221	0.998198	1	protein_coding	Suv420h1
ENSMUSG00000002012.13	70.7108	70.7748	70.6468	0.998192	-0.00261145	0.998365	1	protein_coding	Pnck
ENSMUSG00000042208.15	248.967	249.251	248.683	0.997722	-0.00329	0.998418	1	protein_coding	0610010F05Rik
ENSMUSG00000068798.10	807.31	808.123	806.497	0.997987	-0.00290673	0.99848	1	protein_coding	Rap1a
ENSMUSG00000046806.13	103.332	102.932	103.731	1.00777	0.0111623	0.998585	1	protein_coding	3110062M04Rik
ENSMUSG00000066235.6	168.959	168.737	169.182	1.00264	0.00380055	0.998609	1	protein_coding	Pomgnt2
ENSMUSG00000035401.9	943.56	942.287	944.833	1.0027	0.0038924	0.998612	1	protein_coding	Emsy
ENSMUSG00000028086.14	265.853	266.262	265.444	0.996925	-0.0044437	0.998652	1	protein_coding	Fbxw7
ENSMUSG00000086564.9	25.8296	25.9879	25.6713	0.98782	-0.0176799	0.998744	1	protein_coding	Cd101
ENSMUSG00000028459.11	6.35882	6.44792	6.26972	0.972363	-0.0404326	0.998861	1	protein_coding	Cd72
ENSMUSG00000060376.7	454.92	454.061	455.78	1.00379	0.00545128	0.998906	1	protein_coding	Bckdha
ENSMUSG00000015016.7	202.355	202.319	202.391	1.00036	0.000514851	0.999029	1	protein_coding	Acsf3
ENSMUSG00000017652.16	45.8321	45.3708	46.2933	1.02033	0.0290391	0.99907	1	protein_coding	Cd40
ENSMUSG00000018677.9	1770.21	1766.42	1774	1.00429	0.00617219	0.999114	1	protein_coding	Slc25a39
ENSMUSG00000029050.15	2697.06	2695.21	2698.91	1.00137	0.00197932	0.999137	1	protein_coding	Ski
ENSMUSG00000001761.7	1147.01	1147.13	1146.89	0.999795	-0.000296283	0.999141	1	protein_coding	Smo
ENSMUSG00000026205.8	6.30856	6.32856	6.28856	0.993678	-0.00914945	0.999147	1	protein_coding	Slc23a3
ENSMUSG00000034621.14	1009.74	1010.77	1008.7	0.997949	-0.00296251	0.999254	1	protein_coding	Gpatch8
ENSMUSG00000037461.10	1059.29	1059.84	1058.75	0.998963	-0.00149657	0.999287	1	protein_coding	Ints7
ENSMUSG00000018476.7	2140.99	2143.61	2138.37	0.997555	-0.0035322	0.999352	1	protein_coding	Kdm6b
ENSMUSG00000035776.14	818.64	820.102	817.177	0.996434	-0.00515397	0.999366	1	protein_coding	Cd99l2
ENSMUSG00000019787.8	1039.71	1034.91	1044.52	1.00928	0.0133321	0.999414	1	protein_coding	Trdn
ENSMUSG00000024170.15	339.286	339.077	339.495	1.00123	0.00177731	0.999418	1	protein_coding	Telo2
ENSMUSG00000069729.13	1016.16	1016.41	1015.92	0.999515	-0.000700087	0.999458	1	protein_coding	Arid1b
ENSMUSG00000019826.10	169.245	169.167	169.324	1.00093	0.00133583	0.999523	1	protein_coding	Zbtb24
ENSMUSG00000029999.14	129.961	129.796	130.126	1.00254	0.00365883	0.999544	1	protein_coding	Tgfa
ENSMUSG00000038279.10	597.57	597.72	597.421	0.9995	-0.000721404	0.999605	1	protein_coding	Nop2
ENSMUSG00000038497.7	435.791	435.855	435.728	0.999708	-0.000421106	0.999664	1	protein_coding	Tmco3
ENSMUSG00000003360.14	1195.87	1196.79	1194.94	0.998457	-0.00222722	0.999677	1	protein_coding	Ddx23
ENSMUSG00000045374.18	319.48	319.701	319.258	0.998616	-0.00199745	0.999768	1	protein_coding	Wdr81
ENSMUSG00000019791.11	64.5309	64.5105	64.5514	1.00063	0.000914139	0.999768	1	protein_coding	Hint3
ENSMUSG00000030747.5	90.7044	90.9845	90.4243	0.993843	-0.00891003	0.999829	1	protein_coding	Dgat2
ENSMUSG00000059482.15	214.642	214.659	214.626	0.99985	-0.00021594	0.999922	1	protein_coding	2610301B20Rik
ENSMUSG00000058440.14	474.71	474.963	474.457	0.998934	-0.0015388	0.99995	1	protein_coding	Nrf1
ENSMUSG00000042589.18	429.822	430.413	429.232	0.997256	-0.00396359	0.999982	1	protein_coding	Cux2
ENSMUSG00000000204.15	1.19897	1.16477	1.23317	1.05872	0.0823265	1	1	protein_coding	Slfn4
ENSMUSG00000000215.11	0.205711	0.193601	0.21782	1.1251	0.170049	1	1	protein_coding	Ins2
ENSMUSG00000000318.16	0.291183	0.367592	0.214774	0.584272	-0.775287	1	1	protein_coding	Clec10a
ENSMUSG00000000544.14	1.08586	1.16129	1.01043	0.870096	-0.200754	1	1	protein_coding	Gpa33
ENSMUSG00000000562.5	0.212363	0.206906	0.21782	1.05275	0.0741608	1	1	protein_coding	Adora3
ENSMUSG00000000791.8	0.284616	0.367592	0.201641	0.548547	-0.866313	1	1	protein_coding	Il12rb1
ENSMUSG00000000938.11	0.698451	0.801014	0.595889	0.743918	-0.426784	1	1	protein_coding	Hoxa10
ENSMUSG00000001021.12	3.08266	3.1206	3.04471	0.975682	-0.0355175	1	1	protein_coding	S100a3
ENSMUSG00000001134.9	108.856	108.945	108.768	0.998373	-0.0023488	1	1	protein_coding	Uxt
ENSMUSG00000001420.13	9.02598	9.18537	8.86659	0.965294	-0.0509593	1	1	protein_coding	Tmem79
ENSMUSG00000001444.2	0.187816	0.173991	0.201641	1.15892	0.212782	1	1	protein_coding	Tbx21
ENSMUSG00000001566.9	0.202609	0.203576	0.201641	0.990494	-0.0137797	1	1	protein_coding	Mnx1
ENSMUSG00000001622.15	1.59867	1.56195	1.63538	1.04701	0.0662821	1	1	protein_coding	Csn3
ENSMUSG00000001661.5	2.42298	2.39938	2.44658	1.01967	0.0281043	1	1	protein_coding	Hoxc6
ENSMUSG00000002014.12	514.098	514.143	514.054	0.999826	-0.000250639	1	1	protein_coding	Ssr4
ENSMUSG00000002104.11	122.318	122.186	122.451	1.00216	0.00311882	1	1	protein_coding	Rapsn
ENSMUSG00000002384.2	1.66155	1.73296	1.59014	0.917586	-0.124085	1	1	protein_coding	Bmp8b
ENSMUSG00000002769.8	3.02354	3.0955	2.95159	0.953512	-0.0686766	1	1	protein_coding	Gnmt
ENSMUSG00000002831.13	1.9425	2.01466	1.87035	0.928368	-0.107232	1	1	protein_coding	Plin4
ENSMUSG00000002845.14	420.464	422.232	418.696	0.991624	-0.0121353	1	1	protein_coding	Tmem39a
ENSMUSG00000003184.15	477.249	476.791	477.708	1.00192	0.00277117	1	1	protein_coding	Irf3
ENSMUSG00000003227.4	1.38963	1.37484	1.40443	1.02152	0.0307216	1	1	protein_coding	Edar
ENSMUSG00000003271.17	0.922469	1.03069	0.814244	0.789996	-0.340084	1	1	protein_coding	Sult2b1
ENSMUSG00000003411.10	29.2294	29.2507	29.2081	0.998545	-0.00210126	1	1	protein_coding	Rab3b
ENSMUSG00000003665.6	1.30735	1.43301	1.18169	0.824621	-0.278197	1	1	protein_coding	Has1
ENSMUSG00000003882.4	0.503546	0.574498	0.432594	0.752995	-0.409289	1	1	protein_coding	Il7r
ENSMUSG00000004296.14	2.01198	1.95	2.07396	1.06357	0.0889202	1	1	protein_coding	Il12b
ENSMUSG00000004542.15	0.197354	0.193601	0.201106	1.03877	0.0548711	1	1	protein_coding	Psg19
ENSMUSG00000004565.15	410.109	410.597	409.62	0.997622	-0.00343461	1	1	protein_coding	Pnpla6
ENSMUSG00000005131.3	2.77783	2.76764	2.78801	1.00736	0.0105779	1	1	protein_coding	4930550C14Rik
ENSMUSG00000005553.14	5.88926	5.84534	5.93318	1.01503	0.0215177	1	1	protein_coding	Atp4a
ENSMUSG00000005640.11	1.97073	1.9264	2.01506	1.04602	0.064915	1	1	protein_coding	Insrr
ENSMUSG00000005649.17	1.35545	1.30951	1.40138	1.07015	0.0978197	1	1	protein_coding	Cabp5
ENSMUSG00000005705.10	0.50815	0.613553	0.402748	0.656419	-0.607311	1	1	protein_coding	Agrp
ENSMUSG00000005824.6	2.51089	2.58583	2.43596	0.942041	-0.0861376	1	1	protein_coding	Tnfsf14
ENSMUSG00000005892.4	2.97621	2.91487	3.03755	1.04209	0.0594754	1	1	protein_coding	Trh
ENSMUSG00000005947.11	1.38395	1.40674	1.36117	0.967601	-0.0475161	1	1	protein_coding	Itgae
ENSMUSG00000006310.10	0.817783	0.797178	0.838387	1.05169	0.0727144	1	1	protein_coding	Zbtb32
ENSMUSG00000006642.3	3.39861	3.3142	3.48303	1.05094	0.0716805	1	1	protein_coding	Tcf23
ENSMUSG00000006764.8	0.194382	0.173991	0.214774	1.2344	0.303808	1	1	protein_coding	Tph2
ENSMUSG00000007107.6	4.50079	4.52869	4.4729	0.987681	-0.0178836	1	1	protein_coding	Atp1a4
ENSMUSG00000007480.3	0.930097	1.02736	0.83283	0.810647	-0.302855	1	1	protein_coding	Mc5r
ENSMUSG00000008601.12	0.516381	0.616882	0.41588	0.674164	-0.568828	1	1	protein_coding	Rab25
ENSMUSG00000009076.10	128.154	127.886	128.421	1.00419	0.00602633	1	1	protein_coding	Zmat5
ENSMUSG00000009292.17	2.69178	2.72408	2.65948	0.976285	-0.0346251	1	1	protein_coding	Trpm2
ENSMUSG00000009487.10	0.609354	0.584473	0.634235	1.08514	0.117881	1	1	protein_coding	Otog
ENSMUSG00000009551.2	0.293581	0.407153	0.180009	0.442116	-1.1775	1	1	protein_coding	6330409D20Rik
ENSMUSG00000009596.9	0.305794	0.410482	0.201106	0.489927	-1.02936	1	1	protein_coding	Taf7l
ENSMUSG00000010044.12	3.45525	3.39762	3.51287	1.03392	0.0481257	1	1	protein_coding	Zmynd10
ENSMUSG00000010277.7	2697.08	2695.98	2698.19	1.00082	0.00118577	1	1	protein_coding	2610507B11Rik
ENSMUSG00000010751.15	51.3476	51.2167	51.4786	1.00511	0.00735932	1	1	protein_coding	Tnfrsf22
ENSMUSG00000011118.3	0.494445	0.594108	0.394783	0.664496	-0.589667	1	1	protein_coding	Panx3
ENSMUSG00000011463.5	0.501714	0.583967	0.419461	0.718296	-0.477349	1	1	protein_coding	Cpb1
ENSMUSG00000012282.2	0.193457	0.206906	0.180009	0.870003	-0.200907	1	1	protein_coding	Wnt8a
ENSMUSG00000012889.8	0.386175	0.377567	0.394783	1.0456	0.0643256	1	1	protein_coding	Podnl1
ENSMUSG00000013928.13	1.08444	1.19189	0.977004	0.819713	-0.28681	1	1	protein_coding	Thap8
ENSMUSG00000013974.3	0.309163	0.400507	0.21782	0.54386	-0.878692	1	1	protein_coding	Mcemp1
ENSMUSG00000014198.15	2.57935	2.52415	2.63455	1.04374	0.061759	1	1	protein_coding	Zfp385c
ENSMUSG00000014503.14	11.3278	11.3259	11.3297	1.00034	0.000488087	1	1	protein_coding	Pkd2l2
ENSMUSG00000014542.3	0.689393	0.728372	0.650414	0.89297	-0.163317	1	1	protein_coding	Clec4f
ENSMUSG00000014609.16	0.312486	0.407153	0.21782	0.534983	-0.902435	1	1	protein_coding	Chrne
ENSMUSG00000014686.8	0.186805	0.193601	0.180009	0.929793	-0.105019	1	1	protein_coding	Ceacam16
ENSMUSG00000015314.10	0.685403	0.788049	0.582756	0.739492	-0.435393	1	1	protein_coding	Slamf6
ENSMUSG00000015401.12	0.514621	0.593602	0.43564	0.733892	-0.44636	1	1	protein_coding	Tmem27
ENSMUSG00000015852.13	87.2309	87.268	87.1938	0.99915	-0.00122746	1	1	protein_coding	Fcrls
ENSMUSG00000016942.5	0.77091	0.757957	0.783863	1.03418	0.0484842	1	1	protein_coding	Tmprss6
ENSMUSG00000017310.7	0.897298	0.932454	0.862141	0.924593	-0.113109	1	1	protein_coding	Spint4
ENSMUSG00000017688.14	0.193457	0.206906	0.180009	0.870003	-0.200907	1	1	protein_coding	Hnf4g
ENSMUSG00000017929.13	872.532	874.238	870.825	0.996096	-0.00564297	1	1	protein_coding	B4galt5
ENSMUSG00000017999.16	473.155	473.537	472.774	0.998388	-0.00232798	1	1	protein_coding	Ddx27
ENSMUSG00000018168.8	0.47317	0.551558	0.394783	0.71576	-0.482453	1	1	protein_coding	Ikzf3
ENSMUSG00000018585.9	352.394	351.049	353.74	1.00767	0.0110174	1	1	protein_coding	Atox1
ENSMUSG00000018916.5	0.292706	0.367592	0.21782	0.59256	-0.754968	1	1	protein_coding	Csf2
ENSMUSG00000019102.10	0.919025	1.01638	0.821674	0.808434	-0.306798	1	1	protein_coding	Aldh3a1
ENSMUSG00000019235.8	16.1831	16.0706	16.2955	1.01399	0.0200503	1	1	protein_coding	Rps6kl1
ENSMUSG00000019278.4	35.0719	34.88	35.2637	1.011	0.0157869	1	1	protein_coding	Dpep1
ENSMUSG00000019590.16	52.8749	53.3436	52.4062	0.982426	-0.0255789	1	1	protein_coding	Cyb561
ENSMUSG00000019828.13	1.66758	1.72963	1.60554	0.928253	-0.10741	1	1	protein_coding	Grm1
ENSMUSG00000019856.13	65.0529	65.1068	64.9991	0.998346	-0.00238877	1	1	protein_coding	Fam184a
ENSMUSG00000019932.7	0.614393	0.610729	0.618056	1.012	0.017205	1	1	protein_coding	Kera
ENSMUSG00000020010.7	0.202341	0.203576	0.201106	0.987866	-0.0176124	1	1	protein_coding	Vnn3
ENSMUSG00000020020.7	0.61234	0.603577	0.621102	1.02904	0.0412926	1	1	protein_coding	Usp44
ENSMUSG00000020131.14	9.30153	9.22902	9.37404	1.01571	0.0224933	1	1	protein_coding	Pcsk4
ENSMUSG00000020159.8	0.485374	0.610729	0.360018	0.589488	-0.762465	1	1	protein_coding	Gabrp
ENSMUSG00000020310.8	2.88392	2.97635	2.79149	0.937891	-0.0925085	1	1	protein_coding	Madcam1
ENSMUSG00000020323.14	2.10055	2.14625	2.05484	0.957409	-0.0627925	1	1	protein_coding	Prss57
ENSMUSG00000020374.16	1.00906	1.01073	1.00739	0.99669	-0.00478265	1	1	protein_coding	Rasgef1c
ENSMUSG00000020419.11	1.42086	1.40691	1.43481	1.01983	0.0283323	1	1	protein_coding	Hormad2
ENSMUSG00000020447.5	2.57365	2.53876	2.60854	1.02748	0.0391154	1	1	protein_coding	Npc1l1
ENSMUSG00000020523.14	726.585	726.672	726.498	0.999761	-0.000345399	1	1	protein_coding	Fam114a2
ENSMUSG00000020566.18	0.315816	0.413812	0.21782	0.526374	-0.925839	1	1	protein_coding	Atp6v1c2
ENSMUSG00000020581.11	0.406745	0.380897	0.432594	1.13572	0.183613	1	1	protein_coding	Agr2
ENSMUSG00000020583.4	4.13064	4.20347	4.05782	0.96535	-0.0508752	1	1	protein_coding	Matn3
ENSMUSG00000020633.13	0.195905	0.173991	0.21782	1.25191	0.324127	1	1	protein_coding	Dcdc2c
ENSMUSG00000020646.16	327.239	327.615	326.864	0.997708	-0.003311	1	1	protein_coding	Mboat2
ENSMUSG00000020673.14	0.967336	0.932454	1.00222	1.07482	0.104091	1	1	protein_coding	Tpo
ENSMUSG00000020679.11	0.396957	0.4128	0.381115	0.923245	-0.115215	1	1	protein_coding	Hnf1b
ENSMUSG00000020690.12	1.01585	0.964863	1.06683	1.10568	0.144932	1	1	protein_coding	Efcab3
ENSMUSG00000020696.18	92.6006	92.5258	92.6755	1.00162	0.00233228	1	1	protein_coding	Rffl
ENSMUSG00000020698.11	0.965456	0.975005	0.955907	0.980412	-0.0285394	1	1	protein_coding	Cct6b
ENSMUSG00000020722.5	0.503329	0.590779	0.41588	0.703952	-0.50645	1	1	protein_coding	Cacng1
ENSMUSG00000020770.13	660.439	660.105	660.773	1.00101	0.00145979	1	1	protein_coding	Unk
ENSMUSG00000020805.14	2.41502	2.356	2.47404	1.0501	0.0705295	1	1	protein_coding	Slc13a5
ENSMUSG00000020830.3	1.07574	1.15231	0.999171	0.867102	-0.205727	1	1	protein_coding	Vmo1
ENSMUSG00000020932.14	0.990886	0.984474	0.997299	1.01303	0.0186731	1	1	protein_coding	Gfap
ENSMUSG00000020963.14	1.32897	1.25085	1.40709	1.1249	0.169803	1	1	protein_coding	Tshr
ENSMUSG00000021000.15	613.769	615.065	612.474	0.995787	-0.0060906	1	1	protein_coding	Ctage5
ENSMUSG00000021185.15	47.5966	47.6167	47.5764	0.999154	-0.00122044	1	1	protein_coding	9030617O03Rik
ENSMUSG00000021209.12	10.5314	10.5808	10.4821	0.990666	-0.0135287	1	1	protein_coding	Ppp4r4
ENSMUSG00000021301.8	19.2095	19.4483	18.9707	0.975444	-0.0358689	1	1	protein_coding	Hecw1
ENSMUSG00000021396.4	8.39498	8.57393	8.21603	0.958258	-0.0615142	1	1	protein_coding	Nxnl2
ENSMUSG00000021420.12	296.541	296.118	296.965	1.00286	0.00412148	1	1	protein_coding	Fars2
ENSMUSG00000021456.7	0.306062	0.410482	0.201641	0.49123	-1.02553	1	1	protein_coding	Fbp2
ENSMUSG00000021492.15	0.210698	0.203576	0.21782	1.06997	0.0975655	1	1	protein_coding	F12
ENSMUSG00000021539.8	0.290258	0.400507	0.180009	0.449452	-1.15376	1	1	protein_coding	Lect2
ENSMUSG00000021587.4	1.81825	1.84167	1.79483	0.974566	-0.0371684	1	1	protein_coding	Pcsk1
ENSMUSG00000021609.6	1.23139	1.22711	1.23568	1.00699	0.0100475	1	1	protein_coding	Slc6a3
ENSMUSG00000021620.4	0.186805	0.193601	0.180009	0.929793	-0.105019	1	1	protein_coding	Acot12
ENSMUSG00000021714.14	153.554	153.654	153.455	0.998706	-0.00186769	1	1	protein_coding	Cenpk
ENSMUSG00000021718.5	0.210698	0.203576	0.21782	1.06997	0.0975655	1	1	protein_coding	4933425L06Rik
ENSMUSG00000021751.13	0.210587	0.2064	0.214774	1.04057	0.0573756	1	1	protein_coding	Acox2
ENSMUSG00000021768.15	0.187548	0.173991	0.201106	1.15585	0.208949	1	1	protein_coding	Dusp13
ENSMUSG00000021848.15	0.772084	0.781404	0.762765	0.976148	-0.0348286	1	1	protein_coding	Otx2
ENSMUSG00000021852.13	0.61875	0.600754	0.636746	1.05991	0.0839441	1	1	protein_coding	Slc35f4
ENSMUSG00000021919.7	0.301074	0.400507	0.201641	0.503465	-0.990037	1	1	protein_coding	Chat
ENSMUSG00000021933.11	0.522962	0.616376	0.429547	0.696892	-0.520994	1	1	protein_coding	Gucy1b2
ENSMUSG00000021951.5	142.051	142.15	141.952	0.998606	-0.00201292	1	1	protein_coding	Eef1akmt1
ENSMUSG00000022020.14	174.355	174.094	174.617	1.003	0.00432493	1	1	protein_coding	Naa16
ENSMUSG00000022101.5	2.9082	2.92434	2.89206	0.98896	-0.0160158	1	1	protein_coding	Fgf17
ENSMUSG00000022126.6	0.416297	0.400001	0.432594	1.08148	0.113009	1	1	protein_coding	Acod1
ENSMUSG00000022303.8	0.194382	0.173991	0.214774	1.2344	0.303808	1	1	protein_coding	Dcstamp
ENSMUSG00000022321.15	32.5474	32.1355	32.9594	1.02564	0.0365181	1	1	protein_coding	Cdh10
ENSMUSG00000022366.12	0.204274	0.206906	0.201641	0.974555	-0.0371844	1	1	protein_coding	Slc22a22
ENSMUSG00000022383.13	20.7352	20.9345	20.5359	0.980961	-0.0277326	1	1	protein_coding	Ppara
ENSMUSG00000022388.14	0.202341	0.203576	0.201106	0.987866	-0.0176124	1	1	protein_coding	Ttll8
ENSMUSG00000022416.15	0.804386	0.80766	0.801111	0.991892	-0.0117452	1	1	protein_coding	Cacna1i
ENSMUSG00000022445.6	0.392003	0.367592	0.416415	1.13282	0.179918	1	1	protein_coding	Cyp2d26
ENSMUSG00000022471.13	515.425	515.937	514.914	0.998017	-0.00286342	1	1	protein_coding	Xrcc6
ENSMUSG00000022501.5	0.197354	0.193601	0.201106	1.03877	0.0548711	1	1	protein_coding	Prm1
ENSMUSG00000022523.9	104.529	103.901	105.157	1.01209	0.0173337	1	1	protein_coding	Fgf12
ENSMUSG00000022652.6	0.90808	0.967687	0.848474	0.876806	-0.18967	1	1	protein_coding	Morc1
ENSMUSG00000022821.13	1.36398	1.32299	1.40497	1.06197	0.0867368	1	1	protein_coding	Hgd
ENSMUSG00000022838.13	2.86293	2.92232	2.80355	0.959359	-0.0598572	1	1	protein_coding	Eaf2
ENSMUSG00000022860.14	0.818008	0.787543	0.848474	1.07737	0.107511	1	1	protein_coding	Chodl
ENSMUSG00000022871.12	0.263995	0.347981	0.180009	0.517295	-0.950941	1	1	protein_coding	Fetub
ENSMUSG00000022902.7	0.30764	0.400507	0.214774	0.536254	-0.89901	1	1	protein_coding	Stfa2
ENSMUSG00000022991.4	0.478817	0.554887	0.402748	0.725819	-0.462319	1	1	protein_coding	Lalba
ENSMUSG00000022996.14	1.67039	1.72596	1.61482	0.935605	-0.0960279	1	1	protein_coding	Wnt10b
ENSMUSG00000023243.8	61.929	62.1441	61.7139	0.993078	-0.0100213	1	1	protein_coding	Kcnk5
ENSMUSG00000023247.2	0.186805	0.193601	0.180009	0.929793	-0.105019	1	1	protein_coding	Guca2a
ENSMUSG00000023349.14	2.01859	1.96562	2.07156	1.0539	0.0757327	1	1	protein_coding	Clec4n
ENSMUSG00000023918.12	3.18153	3.23529	3.12776	0.966766	-0.0487619	1	1	protein_coding	Adgrf4
ENSMUSG00000023982.7	7.33877	7.41875	7.25879	0.978438	-0.0314473	1	1	protein_coding	Guca1a
ENSMUSG00000023987.14	0.300554	0.400001	0.201106	0.502765	-0.992045	1	1	protein_coding	Pgc
ENSMUSG00000024011.16	56.0021	56.1628	55.8413	0.994275	-0.0082827	1	1	protein_coding	Pi16
ENSMUSG00000024064.13	10.2323	10.3086	10.156	0.985197	-0.0215151	1	1	protein_coding	Galnt14
ENSMUSG00000024107.6	0.399926	0.38039	0.419461	1.10271	0.141057	1	1	protein_coding	Lhcgr
ENSMUSG00000024114.14	0.780225	0.797685	0.762765	0.956224	-0.0645791	1	1	protein_coding	Prss41
ENSMUSG00000024131.7	5.82575	5.80377	5.84773	1.00757	0.0108866	1	1	protein_coding	Slc3a1
ENSMUSG00000024154.10	0.484387	0.573991	0.394783	0.687785	-0.539971	1	1	protein_coding	Gtf2a1l
ENSMUSG00000024340.14	0.21211	0.2064	0.21782	1.05533	0.0776943	1	1	protein_coding	Btnl2
ENSMUSG00000024379.3	9.02974	9.08213	8.97735	0.988462	-0.016742	1	1	protein_coding	Tslp
ENSMUSG00000024401.14	1.06501	1.12888	1.00115	0.886851	-0.173236	1	1	protein_coding	Tnf
ENSMUSG00000024402.5	0.412928	0.409976	0.41588	1.0144	0.0206268	1	1	protein_coding	Lta
ENSMUSG00000024424.14	69.2195	69.2561	69.1828	0.998942	-0.00152766	1	1	protein_coding	Ttc39c
ENSMUSG00000024479.2	7.7342	7.91833	7.55008	0.953494	-0.0687044	1	1	protein_coding	Mal2
ENSMUSG00000024530.7	5.38803	5.41447	5.36159	0.990233	-0.0141598	1	1	protein_coding	Slmo1
ENSMUSG00000024552.15	1.00824	1.0006	1.01589	1.01527	0.0218687	1	1	protein_coding	Slc14a2
ENSMUSG00000024669.7	2.61447	2.60593	2.62301	1.00655	0.00942186	1	1	protein_coding	Cd5
ENSMUSG00000024675.19	0.307206	0.413306	0.201106	0.48658	-1.03925	1	1	protein_coding	Ms4a4c
ENSMUSG00000024680.12	0.203753	0.2064	0.201106	0.974353	-0.0374836	1	1	protein_coding	Ms4a2
ENSMUSG00000024734.8	0.482975	0.571168	0.394783	0.691185	-0.532857	1	1	protein_coding	Zp1
ENSMUSG00000024785.6	152.477	152.781	152.172	0.996013	-0.00576423	1	1	protein_coding	Rcl1
ENSMUSG00000024910.4	0.984451	0.932454	1.03645	1.11153	0.152542	1	1	protein_coding	Ctsw
ENSMUSG00000025058.4	1.47167	1.53321	1.41013	0.919727	-0.120723	1	1	protein_coding	5430427O19Rik
ENSMUSG00000025068.7	358.114	358.601	357.628	0.997286	-0.00392013	1	1	protein_coding	Gsto1
ENSMUSG00000025075.14	0.917481	1.02072	0.814244	0.797716	-0.326053	1	1	protein_coding	Habp2
ENSMUSG00000025077.13	166.36	166.301	166.419	1.00071	0.00102629	1	1	protein_coding	Dclre1a
ENSMUSG00000025081.13	24.1025	23.9611	24.2439	1.0118	0.0169257	1	1	protein_coding	Tdrd1
ENSMUSG00000025091.3	0.519569	0.620212	0.418926	0.675457	-0.566065	1	1	protein_coding	Pnliprp2
ENSMUSG00000025129.2	0.204021	0.2064	0.201641	0.976945	-0.0336509	1	1	protein_coding	Ppp1r27
ENSMUSG00000025188.15	195.408	195.507	195.31	0.998991	-0.0014559	1	1	protein_coding	Hps1
ENSMUSG00000025333.10	1.38715	1.33246	1.44185	1.0821	0.113835	1	1	protein_coding	Gpr143
ENSMUSG00000025355.6	19.4358	19.5104	19.3612	0.992351	-0.011078	1	1	protein_coding	Mmp19
ENSMUSG00000025479.9	0.187816	0.173991	0.201641	1.15892	0.212782	1	1	protein_coding	Cyp2e1
ENSMUSG00000025482.11	0.680683	0.778074	0.583291	0.749661	-0.415691	1	1	protein_coding	Odf3
ENSMUSG00000025496.5	0.414607	0.4128	0.416415	1.00876	0.0125801	1	1	protein_coding	Drd4
ENSMUSG00000025538.15	225.16	224.245	226.075	1.00816	0.0117236	1	1	protein_coding	Sumf2
ENSMUSG00000025557.9	1.0285	1.0179	1.0391	1.02084	0.0297502	1	1	protein_coding	Slc15a1
ENSMUSG00000025588.3	1.06004	1.12888	0.991206	0.878045	-0.187633	1	1	protein_coding	Nat1
ENSMUSG00000025899.13	136.943	137.144	136.741	0.997064	-0.00424264	1	1	protein_coding	Alkbh8
ENSMUSG00000025916.10	0.966199	0.955394	0.977004	1.02262	0.0322685	1	1	protein_coding	Ppp1r42
ENSMUSG00000025921.7	130.457	130.303	130.612	1.00237	0.00341497	1	1	protein_coding	Rdh10
ENSMUSG00000025946.13	0.408027	0.413306	0.402748	0.974454	-0.0373338	1	1	protein_coding	Pth2r
ENSMUSG00000025991.8	4.03032	4.06572	3.99492	0.982585	-0.0253459	1	1	protein_coding	Cps1
ENSMUSG00000026011.13	0.297835	0.380897	0.214774	0.563864	-0.826582	1	1	protein_coding	Ctla4
ENSMUSG00000026068.11	1.91205	1.9937	1.8304	0.918091	-0.123291	1	1	protein_coding	Il18rap
ENSMUSG00000026070.15	0.41655	0.400507	0.432594	1.08011	0.111185	1	1	protein_coding	Il18r1
ENSMUSG00000026073.13	0.413181	0.410482	0.41588	1.01315	0.0188468	1	1	protein_coding	Il1r2
ENSMUSG00000026114.14	0.21211	0.2064	0.21782	1.05533	0.0776943	1	1	protein_coding	Cnga3
ENSMUSG00000026117.10	3.73239	3.7634	3.70138	0.983521	-0.023972	1	1	protein_coding	Zap70
ENSMUSG00000026125.9	0.300554	0.400001	0.201106	0.502765	-0.992045	1	1	protein_coding	Prss39
ENSMUSG00000026158.11	324.496	323.981	325.011	1.00318	0.00457827	1	1	protein_coding	Ogfrl1
ENSMUSG00000026166.14	1.29931	1.38216	1.21646	0.880114	-0.184238	1	1	protein_coding	Ccl20
ENSMUSG00000026180.8	0.864992	0.932454	0.79753	0.855302	-0.225494	1	1	protein_coding	Cxcr2
ENSMUSG00000026271.15	7.15541	7.20588	7.10494	0.985992	-0.0203517	1	1	protein_coding	Gpr35
ENSMUSG00000026358.13	0.609268	0.571168	0.647367	1.13341	0.180669	1	1	protein_coding	Rgs1
ENSMUSG00000026368.6	0.195905	0.173991	0.21782	1.25191	0.324127	1	1	protein_coding	F13b
ENSMUSG00000026407.17	14.5663	14.5973	14.5353	0.99575	-0.00614463	1	1	protein_coding	Cacna1s
ENSMUSG00000026413.12	7.63057	7.73621	7.52494	0.97269	-0.0399475	1	1	protein_coding	Pkp1
ENSMUSG00000026497.7	0.399658	0.38039	0.418926	1.10131	0.139215	1	1	protein_coding	Mixl1
ENSMUSG00000026504.17	99.2035	99.2253	99.1816	0.99956	-0.000635429	1	1	protein_coding	Sdccag8
ENSMUSG00000026535.9	0.297693	0.377567	0.21782	0.576904	-0.793597	1	1	protein_coding	Ifi202b
ENSMUSG00000026581.14	0.297835	0.380897	0.214774	0.563864	-0.826582	1	1	protein_coding	Sell
ENSMUSG00000026592.13	0.193457	0.206906	0.180009	0.870003	-0.200907	1	1	protein_coding	Tex35
ENSMUSG00000026609.15	0.907014	0.997273	0.816755	0.818989	-0.288084	1	1	protein_coding	Ush2a
ENSMUSG00000026621.13	0.202341	0.203576	0.201106	0.987866	-0.0176124	1	1	protein_coding	Marc1
ENSMUSG00000026650.15	0.203753	0.2064	0.201106	0.974353	-0.0374836	1	1	protein_coding	Meig1
ENSMUSG00000026668.10	0.305794	0.410482	0.201106	0.489927	-1.02936	1	1	protein_coding	Ucma
ENSMUSG00000026691.10	0.786711	0.754794	0.818627	1.08457	0.117124	1	1	protein_coding	Fmo3
ENSMUSG00000026696.15	247.649	247.322	247.976	1.00264	0.00381083	1	1	protein_coding	Vamp4
ENSMUSG00000026787.3	3.61005	3.57762	3.64247	1.01813	0.0259178	1	1	protein_coding	Gad2
ENSMUSG00000026818.5	0.187548	0.173991	0.201106	1.15585	0.208949	1	1	protein_coding	Cel
ENSMUSG00000026841.7	1.18463	1.16844	1.20081	1.02771	0.0394277	1	1	protein_coding	Fibcd1
ENSMUSG00000026874.10	0.2802	0.38039	0.180009	0.473221	-1.07941	1	1	protein_coding	Hc
ENSMUSG00000026904.17	9.56889	9.6084	9.52937	0.991775	-0.0119152	1	1	protein_coding	Slc4a10
ENSMUSG00000026931.10	0.202341	0.203576	0.201106	0.987866	-0.0176124	1	1	protein_coding	1700019N19Rik
ENSMUSG00000026969.3	0.519316	0.619706	0.418926	0.676008	-0.564887	1	1	protein_coding	Fam166a
ENSMUSG00000026980.15	51.0467	51.2131	50.8802	0.9935	-0.00940805	1	1	protein_coding	Ly75
ENSMUSG00000027073.5	1.62117	1.53519	1.70716	1.11202	0.153182	1	1	protein_coding	Prg2
ENSMUSG00000027173.7	22.7556	22.7367	22.7745	1.00166	0.00239894	1	1	protein_coding	Depdc7
ENSMUSG00000027206.13	1670.65	1673.45	1667.86	0.996657	-0.00483168	1	1	protein_coding	Cops2
ENSMUSG00000027303.17	1156.39	1156.82	1155.96	0.999263	-0.00106318	1	1	protein_coding	Ptpra
ENSMUSG00000027344.13	0.405222	0.380897	0.429547	1.12773	0.173418	1	1	protein_coding	Fsip1
ENSMUSG00000027359.16	1.3681	1.32248	1.41371	1.06899	0.0962446	1	1	protein_coding	Slc27a2
ENSMUSG00000027378.16	167.397	167.379	167.415	1.00022	0.000313695	1	1	protein_coding	Nphp1
ENSMUSG00000027386.9	20.1302	20.2631	19.9974	0.986886	-0.019045	1	1	protein_coding	Fbln7
ENSMUSG00000027387.11	69.359	69.3348	69.3831	1.0007	0.00100555	1	1	protein_coding	Zc3h8
ENSMUSG00000027485.15	1.45749	1.53603	1.37895	0.897735	-0.155639	1	1	protein_coding	Bpifb1
ENSMUSG00000027509.11	614.749	614.808	614.69	0.999808	-0.000277062	1	1	protein_coding	Rae1
ENSMUSG00000027560.4	66.0347	65.9294	66.1399	1.00319	0.00459943	1	1	protein_coding	Dok5
ENSMUSG00000027615.14	211.254	211.715	210.794	0.995647	-0.00629415	1	1	protein_coding	Hps3
ENSMUSG00000027690.13	0.601219	0.58679	0.615649	1.04918	0.0692627	1	1	protein_coding	Slc2a2
ENSMUSG00000027709.9	517.499	517.437	517.56	1.00024	0.000344092	1	1	protein_coding	Mccc1
ENSMUSG00000027719.15	3.68482	3.74031	3.62934	0.970333	-0.0434485	1	1	protein_coding	Adad1
ENSMUSG00000027720.7	0.40508	0.377567	0.432594	1.14574	0.19628	1	1	protein_coding	Il2
ENSMUSG00000027744.4	0.465593	0.571168	0.360018	0.630318	-0.665847	1	1	protein_coding	Stoml3
ENSMUSG00000027762.6	0.21211	0.2064	0.21782	1.05533	0.0776943	1	1	protein_coding	Sucnr1
ENSMUSG00000027855.13	0.383454	0.347981	0.418926	1.20388	0.267687	1	1	protein_coding	Sycp1
ENSMUSG00000027938.11	13.1339	12.9715	13.2964	1.02505	0.0356988	1	1	protein_coding	Creb3l4
ENSMUSG00000028001.16	0.495715	0.593602	0.397829	0.670195	-0.577348	1	1	protein_coding	Fga
ENSMUSG00000028109.14	0.38517	0.367592	0.402748	1.09564	0.131772	1	1	protein_coding	Hormad1
ENSMUSG00000028115.16	1.063	1.149	0.977004	0.850312	-0.233936	1	1	protein_coding	Bnipl
ENSMUSG00000028121.8	85.6579	85.58	85.7358	1.00182	0.00262533	1	1	protein_coding	Bcar3
ENSMUSG00000028141.10	1.57461	1.55549	1.59372	1.02458	0.0350323	1	1	protein_coding	Oaz3
ENSMUSG00000028222.2	1.49336	1.61083	1.3759	0.85416	-0.227421	1	1	protein_coding	Calb1
ENSMUSG00000028255.6	0.203753	0.2064	0.201106	0.974353	-0.0374836	1	1	protein_coding	Clca1
ENSMUSG00000028307.9	1.06445	1.13518	0.993718	0.87538	-0.192018	1	1	protein_coding	Aldob
ENSMUSG00000028310.2	0.61912	0.620718	0.617521	0.99485	-0.007449	1	1	protein_coding	Ppp3r2
ENSMUSG00000028386.1	1.5742	1.55216	1.59623	1.0284	0.0403952	1	1	protein_coding	Slc46a2
ENSMUSG00000028396.5	1.31158	1.37551	1.24764	0.907037	-0.140767	1	1	protein_coding	2310002L09Rik
ENSMUSG00000028403.15	418.754	419.067	418.442	0.99851	-0.00215132	1	1	protein_coding	Zdhhc21
ENSMUSG00000028558.14	8.07133	8.0428	8.09985	1.00709	0.0101965	1	1	protein_coding	Calr4
ENSMUSG00000028571.15	0.191793	0.203576	0.180009	0.884232	-0.177502	1	1	protein_coding	Cyp2j13
ENSMUSG00000028601.18	115.812	115.894	115.731	0.998596	-0.00202765	1	1	protein_coding	Echdc2
ENSMUSG00000028640.11	0.202609	0.203576	0.201641	0.990494	-0.0137797	1	1	protein_coding	Tfap2c
ENSMUSG00000028736.13	0.310963	0.407153	0.214774	0.527501	-0.922753	1	1	protein_coding	Pax7
ENSMUSG00000028750.12	1.00827	0.984474	1.03206	1.04834	0.0681072	1	1	protein_coding	Pla2g2c
ENSMUSG00000028836.14	10.0812	9.9765	10.186	1.021	0.0299795	1	1	protein_coding	Slc30a2
ENSMUSG00000029088.16	5.70641	5.72187	5.69096	0.994598	-0.00781401	1	1	protein_coding	Kcnip4
ENSMUSG00000029138.4	1.27086	1.36255	1.17918	0.865424	-0.208522	1	1	protein_coding	4930548H24Rik
ENSMUSG00000029155.16	1.27504	1.34158	1.20849	0.900794	-0.15073	1	1	protein_coding	Spata18
ENSMUSG00000029375.6	0.21084	0.206906	0.214774	1.03803	0.053842	1	1	protein_coding	Cxcl15
ENSMUSG00000029419.8	13.9415	13.9671	13.916	0.996342	-0.00528668	1	1	protein_coding	Gm996
ENSMUSG00000029517.13	0.191793	0.203576	0.180009	0.884232	-0.177502	1	1	protein_coding	Ankrd7
ENSMUSG00000029530.15	0.191793	0.203576	0.180009	0.884232	-0.177502	1	1	protein_coding	Ccr9
ENSMUSG00000029536.8	281.216	281.072	281.36	1.00102	0.00147281	1	1	protein_coding	Gatc
ENSMUSG00000029556.12	1.02702	1.13236	0.921677	0.813943	-0.297001	1	1	protein_coding	Hnf1a
ENSMUSG00000029602.11	1.98481	1.90362	2.066	1.0853	0.118092	1	1	protein_coding	Rasal1
ENSMUSG00000029797.12	33.0102	33.1303	32.8901	0.99275	-0.010498	1	1	protein_coding	Sspo
ENSMUSG00000029811.14	0.187548	0.173991	0.201106	1.15585	0.208949	1	1	protein_coding	Aoc1
ENSMUSG00000029813.8	0.197621	0.193601	0.201641	1.04153	0.0587038	1	1	protein_coding	1600015I10Rik
ENSMUSG00000029847.13	6.23355	6.14666	6.32044	1.02827	0.0402207	1	1	protein_coding	2010107G12Rik
ENSMUSG00000030030.5	0.803995	0.777568	0.830422	1.06797	0.0948768	1	1	protein_coding	1700003E16Rik
ENSMUSG00000030043.11	3.28069	3.33532	3.22606	0.967242	-0.0480511	1	1	protein_coding	Tacr1
ENSMUSG00000030047.14	38.9547	39.0495	38.8599	0.995143	-0.00702371	1	1	protein_coding	Arhgap25
ENSMUSG00000030142.10	0.578627	0.574498	0.582756	1.01438	0.0205921	1	1	protein_coding	Clec4e
ENSMUSG00000030160.7	0.294993	0.409976	0.180009	0.439072	-1.18747	1	1	protein_coding	Tmem52b
ENSMUSG00000030205.15	0.381006	0.380897	0.381115	1.00057	0.000827874	1	1	protein_coding	Gprc5d
ENSMUSG00000030235.17	5.39667	5.33985	5.45348	1.02128	0.0303781	1	1	protein_coding	Slco1c1
ENSMUSG00000030270.11	0.494011	0.606907	0.381115	0.627963	-0.671248	1	1	protein_coding	Cpne9
ENSMUSG00000030292.10	0.210698	0.203576	0.21782	1.06997	0.0975655	1	1	protein_coding	Smco2
ENSMUSG00000030317.8	0.712773	0.826612	0.598935	0.724567	-0.46481	1	1	protein_coding	Timp4
ENSMUSG00000030361.16	0.202609	0.203576	0.201641	0.990494	-0.0137797	1	1	protein_coding	Klrb1a
ENSMUSG00000030382.15	0.763716	0.748488	0.778944	1.04069	0.0575401	1	1	protein_coding	Slc27a5
ENSMUSG00000030413.7	1.69605	1.78882	1.60327	0.896276	-0.157985	1	1	protein_coding	Pglyrp1
ENSMUSG00000030518.17	35.073	35.2179	34.9282	0.991774	-0.0119172	1	1	protein_coding	Fam189a1
ENSMUSG00000030523.18	1.39575	1.37832	1.41318	1.02529	0.0360313	1	1	protein_coding	Trpm1
ENSMUSG00000030546.14	0.194382	0.173991	0.214774	1.2344	0.303808	1	1	protein_coding	Plin1
ENSMUSG00000030556.13	100.579	101.203	99.9556	0.987676	-0.01789	1	1	protein_coding	Lrrc28
ENSMUSG00000030616.15	142.307	142.093	142.521	1.00301	0.00433213	1	1	protein_coding	Sytl2
ENSMUSG00000030666.11	0.495203	0.573991	0.416415	0.725472	-0.463007	1	1	protein_coding	Calcb
ENSMUSG00000030708.14	0.284349	0.367592	0.201106	0.547092	-0.870146	1	1	protein_coding	Dnajb13
ENSMUSG00000030724.7	0.186805	0.193601	0.180009	0.929793	-0.105019	1	1	protein_coding	Cd19
ENSMUSG00000030769.15	0.996836	0.978321	1.01535	1.03785	0.0535974	1	1	protein_coding	Slc5a11
ENSMUSG00000030781.13	1.20134	1.22046	1.18223	0.968673	-0.045918	1	1	protein_coding	Slc5a2
ENSMUSG00000030805.14	578.393	577.115	579.67	1.00443	0.00637262	1	1	protein_coding	Stx4a
ENSMUSG00000030898.15	0.517651	0.616376	0.418926	0.67966	-0.557115	1	1	protein_coding	Cckbr
ENSMUSG00000031073.6	0.31531	0.4128	0.21782	0.527665	-0.922306	1	1	protein_coding	Fgf15
ENSMUSG00000031105.16	56.3085	56.2646	56.3525	1.00156	0.00225224	1	1	protein_coding	Slc25a14
ENSMUSG00000031147.8	1.56085	1.52359	1.59811	1.04891	0.0688925	1	1	protein_coding	Magix
ENSMUSG00000031158.11	426.36	424.953	427.767	1.00662	0.0095192	1	1	protein_coding	Timm17b
ENSMUSG00000031179.14	0.779757	0.735183	0.82433	1.12126	0.165118	1	1	protein_coding	3830417A13Rik
ENSMUSG00000031257.14	0.297693	0.377567	0.21782	0.576904	-0.793597	1	1	protein_coding	Nox1
ENSMUSG00000031262.12	340.164	340.584	339.744	0.997532	-0.00356484	1	1	protein_coding	Cenpi
ENSMUSG00000031286.6	13.7967	13.7955	13.7979	1.00017	0.000248883	1	1	protein_coding	Glt28d2
ENSMUSG00000031289.10	0.312375	0.409976	0.214774	0.523869	-0.932723	1	1	protein_coding	Il13ra2
ENSMUSG00000031333.7	579.689	579.488	579.89	1.00069	0.00100124	1	1	protein_coding	Abcb7
ENSMUSG00000031362.17	0.306062	0.410482	0.201641	0.49123	-1.02553	1	1	protein_coding	Xlr4c
ENSMUSG00000031364.2	0.31531	0.4128	0.21782	0.527665	-0.922306	1	1	protein_coding	Grpr
ENSMUSG00000031373.4	9.03299	9.03242	9.03357	1.00013	0.000183998	1	1	protein_coding	Car5b
ENSMUSG00000031384.2	0.194382	0.173991	0.214774	1.2344	0.303808	1	1	protein_coding	Asb9
ENSMUSG00000031452.15	0.291001	0.380897	0.201106	0.527981	-0.921441	1	1	protein_coding	1700029H14Rik
ENSMUSG00000031512.15	0.580902	0.583967	0.577838	0.989504	-0.015222	1	1	protein_coding	Tex29
ENSMUSG00000031576.16	1.89959	2.01749	1.7817	0.883127	-0.179306	1	1	protein_coding	Kcnu1
ENSMUSG00000031727.7	3.67527	3.74695	3.60359	0.96174	-0.0562814	1	1	protein_coding	Pmfbp1
ENSMUSG00000031775.4	0.504279	0.610729	0.397829	0.6514	-0.618385	1	1	protein_coding	Pllp
ENSMUSG00000031787.7	314.56	314.577	314.544	0.999893	-0.000153929	1	1	protein_coding	Katnb1
ENSMUSG00000031881.5	33.206	33.2577	33.1544	0.996897	-0.00448397	1	1	protein_coding	Cdh16
ENSMUSG00000031933.17	0.479511	0.561193	0.397829	0.708899	-0.496349	1	1	protein_coding	Izumo1r
ENSMUSG00000031981.7	0.451811	0.521972	0.38165	0.73117	-0.451721	1	1	protein_coding	Capn9
ENSMUSG00000032080.6	0.283606	0.387202	0.180009	0.464896	-1.10502	1	1	protein_coding	Apoa4
ENSMUSG00000032083.8	3.11854	3.13705	3.10004	0.988203	-0.0171205	1	1	protein_coding	Apoa1
ENSMUSG00000032207.9	0.865772	0.952065	0.779479	0.818725	-0.288549	1	1	protein_coding	Lipc
ENSMUSG00000032246.13	3.54595	3.54122	3.55068	1.00267	0.00384909	1	1	protein_coding	Calml4
ENSMUSG00000032257.5	0.205711	0.193601	0.21782	1.1251	0.170049	1	1	protein_coding	Ankk1
ENSMUSG00000032278.11	0.882032	0.974499	0.789565	0.810227	-0.303602	1	1	protein_coding	Paqr5
ENSMUSG00000032322.14	8.27218	8.20083	8.34353	1.0174	0.0248868	1	1	protein_coding	Pstpip1
ENSMUSG00000032494.12	0.203753	0.2064	0.201106	0.974353	-0.0374836	1	1	protein_coding	Tdgf1
ENSMUSG00000032530.13	0.187816	0.173991	0.201641	1.15892	0.212782	1	1	protein_coding	Lyzl4
ENSMUSG00000032532.6	0.598426	0.587296	0.609556	1.0379	0.0536707	1	1	protein_coding	Cck
ENSMUSG00000032547.12	1164.48	1163.1	1165.86	1.00237	0.00341515	1	1	protein_coding	Ryk
ENSMUSG00000032591.15	1.59672	1.57226	1.62118	1.03111	0.0442017	1	1	protein_coding	Mst1
ENSMUSG00000032641.17	59.3851	59.2947	59.4754	1.00305	0.00439198	1	1	protein_coding	Gpr19
ENSMUSG00000032691.14	4.9441	4.84675	5.04145	1.04017	0.056821	1	1	protein_coding	Nlrp3
ENSMUSG00000032726.12	1.13243	1.19803	1.06683	0.890489	-0.167331	1	1	protein_coding	Bmp8a
ENSMUSG00000033122.13	0.205711	0.193601	0.21782	1.1251	0.170049	1	1	protein_coding	Hsd17b3
ENSMUSG00000033177.13	0.499923	0.583967	0.41588	0.712164	-0.489719	1	1	protein_coding	Tmprss7
ENSMUSG00000033268.8	0.598538	0.584473	0.612603	1.04813	0.067815	1	1	protein_coding	Duox1
ENSMUSG00000033579.16	0.299105	0.38039	0.21782	0.572622	-0.804345	1	1	protein_coding	Fa2h
ENSMUSG00000033831.5	0.197621	0.193601	0.201641	1.04153	0.0587038	1	1	protein_coding	Fgb
ENSMUSG00000033834.6	0.204006	0.206906	0.201106	0.971969	-0.0410171	1	1	protein_coding	Tpbpa
ENSMUSG00000033882.15	12.1569	11.9009	12.4129	1.04302	0.0607733	1	1	protein_coding	Rbm46
ENSMUSG00000033967.4	20.8171	20.8705	20.7636	0.994879	-0.00740689	1	1	protein_coding	Rnf225
ENSMUSG00000034000.15	0.468269	0.554887	0.38165	0.687798	-0.539944	1	1	protein_coding	Neu4
ENSMUSG00000034209.4	2.60948	2.51768	2.70129	1.07293	0.10155	1	1	protein_coding	Rasl10a
ENSMUSG00000034224.14	1.08589	1.1937	0.978074	0.819365	-0.287421	1	1	protein_coding	Slc38a8
ENSMUSG00000034274.11	396.002	396.137	395.867	0.99932	-0.000981849	1	1	protein_coding	Thoc5
ENSMUSG00000034308.13	6.84724	6.95448	6.74	0.96916	-0.0451929	1	1	protein_coding	Sdr42e1
ENSMUSG00000034449.7	178.875	178.315	179.435	1.00628	0.00902909	1	1	protein_coding	Dhrs11
ENSMUSG00000034472.13	8.62311	8.6196	8.62662	1.00081	0.00117512	1	1	protein_coding	Rasd2
ENSMUSG00000034493.1	0.204274	0.206906	0.201641	0.974555	-0.0371844	1	1	protein_coding	4930556J24Rik
ENSMUSG00000034528.15	0.577363	0.593602	0.561124	0.945287	-0.0811762	1	1	protein_coding	Hsd17b13
ENSMUSG00000034777.2	0.516507	0.613553	0.419461	0.68366	-0.54865	1	1	protein_coding	Vax2
ENSMUSG00000034833.9	0.30413	0.407153	0.201106	0.493933	-1.01761	1	1	protein_coding	Tespa1
ENSMUSG00000034837.12	0.404044	0.413306	0.394783	0.955183	-0.0661512	1	1	protein_coding	Gnat1
ENSMUSG00000034853.16	138.72	138.633	138.807	1.00125	0.00180774	1	1	protein_coding	Acot11
ENSMUSG00000034871.2	0.500931	0.620212	0.38165	0.615355	-0.70051	1	1	protein_coding	Fam151a
ENSMUSG00000035004.3	7.4422	7.56101	7.32339	0.968573	-0.046068	1	1	protein_coding	Igsf6
ENSMUSG00000035033.15	2.61263	2.5639	2.66135	1.03801	0.0538191	1	1	protein_coding	Tbr1
ENSMUSG00000035041.8	4.92159	4.92722	4.91597	0.997717	-0.00329807	1	1	protein_coding	Creb3l3
ENSMUSG00000035208.15	7.23835	7.24877	7.22792	0.997124	-0.00415448	1	1	protein_coding	Slfn8
ENSMUSG00000035228.15	12.1313	12.2526	12.01	0.980202	-0.028849	1	1	protein_coding	Ccdc106
ENSMUSG00000035277.15	0.305809	0.409976	0.201641	0.491836	-1.02375	1	1	protein_coding	Arx
ENSMUSG00000035296.13	126.325	126.815	125.835	0.992277	-0.0111847	1	1	protein_coding	Sgcg
ENSMUSG00000035298.8	7.22186	7.35333	7.09038	0.964242	-0.0525332	1	1	protein_coding	Klhl35
ENSMUSG00000035337.3	0.906917	0.99959	0.814244	0.814578	-0.295875	1	1	protein_coding	Uchl4
ENSMUSG00000035364.1	19.2229	19.1329	19.313	1.00941	0.0135171	1	1	protein_coding	4930524J08Rik
ENSMUSG00000035451.6	0.41304	0.407153	0.418926	1.02892	0.0411256	1	1	protein_coding	Foxa1
ENSMUSG00000035459.15	13.828	13.8165	13.8395	1.00167	0.00240803	1	1	protein_coding	Stab2
ENSMUSG00000035486.14	0.687082	0.790873	0.583291	0.737529	-0.439229	1	1	protein_coding	Plk5
ENSMUSG00000035528.4	0.210698	0.203576	0.21782	1.06997	0.0975655	1	1	protein_coding	Npffr2
ENSMUSG00000035539.13	2.3965	2.29083	2.50217	1.09226	0.127315	1	1	protein_coding	Ccdc180
ENSMUSG00000035686.8	1.58915	1.50645	1.67186	1.1098	0.150302	1	1	protein_coding	Thrsp
ENSMUSG00000035694.15	3.16754	3.18608	3.14901	0.988365	-0.0168845	1	1	protein_coding	Caps2
ENSMUSG00000035711.4	28.0044	28.0713	27.9375	0.995233	-0.00689307	1	1	protein_coding	Dok3
ENSMUSG00000035759.3	67.8842	67.7198	68.0486	1.00486	0.00698814	1	1	protein_coding	Bbs10
ENSMUSG00000035818.13	0.291001	0.380897	0.201106	0.527981	-0.921441	1	1	protein_coding	Plekhs1
ENSMUSG00000035860.8	1.1075	1.14567	1.06934	0.933379	-0.0994658	1	1	protein_coding	Cdhr3
ENSMUSG00000036110.14	0.312375	0.409976	0.214774	0.523869	-0.932723	1	1	protein_coding	Slc17a2
ENSMUSG00000036111.8	5.69346	5.73351	5.65341	0.98603	-0.0202966	1	1	protein_coding	Lmo1
ENSMUSG00000036139.6	0.306953	0.4128	0.201106	0.487176	-1.03748	1	1	protein_coding	Hoxc9
ENSMUSG00000036168.15	0.51975	0.606907	0.432594	0.712784	-0.488463	1	1	protein_coding	Ccdc38
ENSMUSG00000036172.17	0.884154	0.98498	0.783328	0.795273	-0.330478	1	1	protein_coding	Cd200r3
ENSMUSG00000036192.15	10.2183	10.1993	10.2372	1.00371	0.00534281	1	1	protein_coding	Rorb
ENSMUSG00000036196.15	3.69812	3.80962	3.58661	0.941462	-0.0870251	1	1	protein_coding	Slc26a8
ENSMUSG00000036211.3	0.197621	0.193601	0.201641	1.04153	0.0587038	1	1	protein_coding	Hist1h1t
ENSMUSG00000036557.8	0.678714	0.757957	0.59947	0.790902	-0.338429	1	1	protein_coding	1700011E24Rik
ENSMUSG00000036634.15	0.808033	0.767593	0.848474	1.10537	0.144529	1	1	protein_coding	Mag
ENSMUSG00000036805.13	0.416383	0.413306	0.419461	1.01489	0.0213278	1	1	protein_coding	Noxa1
ENSMUSG00000036813.11	0.187816	0.173991	0.201641	1.15892	0.212782	1	1	protein_coding	Entpd8
ENSMUSG00000036855.3	0.976994	0.978321	0.975667	0.997287	-0.00391967	1	1	protein_coding	Gjd4
ENSMUSG00000036872.16	0.582222	0.554887	0.609556	1.09852	0.135565	1	1	protein_coding	Abcc12
ENSMUSG00000037033.9	0.191793	0.203576	0.180009	0.884232	-0.177502	1	1	protein_coding	Clca3b
ENSMUSG00000037034.15	0.474693	0.551558	0.397829	0.721283	-0.471364	1	1	protein_coding	Pax1
ENSMUSG00000037157.8	0.364548	0.347981	0.381115	1.09522	0.131218	1	1	protein_coding	Il22ra1
ENSMUSG00000037306.13	695.066	694.512	695.62	1.00159	0.00229874	1	1	protein_coding	Man1c1
ENSMUSG00000037346.4	0.401642	0.400001	0.403283	1.0082	0.0117876	1	1	protein_coding	Hrh4
ENSMUSG00000037418.5	3.37223	3.2198	3.52467	1.09469	0.130518	1	1	protein_coding	Best1
ENSMUSG00000037432.15	0.63506	0.619706	0.650414	1.04955	0.0697744	1	1	protein_coding	Fer1l5
ENSMUSG00000037469.9	0.212363	0.206906	0.21782	1.05275	0.0741608	1	1	protein_coding	Acp7
ENSMUSG00000037542.13	0.802722	0.767593	0.837852	1.09153	0.126355	1	1	protein_coding	Aldh8a1
ENSMUSG00000037686.5	9.09922	8.98888	9.20955	1.02455	0.0349895	1	1	protein_coding	Aspg
ENSMUSG00000037771.11	0.393259	0.367592	0.418926	1.13965	0.188592	1	1	protein_coding	Slc32a1
ENSMUSG00000037784.14	527.298	527.975	526.62	0.997433	-0.00370759	1	1	protein_coding	Dzip1l
ENSMUSG00000037942.5	0.496496	0.590779	0.402213	0.680818	-0.554659	1	1	protein_coding	Crp
ENSMUSG00000038026.12	0.312486	0.407153	0.21782	0.534983	-0.902435	1	1	protein_coding	Kcnj9
ENSMUSG00000038044.8	0.39721	0.413306	0.381115	0.922114	-0.116983	1	1	protein_coding	Cct8l1
ENSMUSG00000038122.8	81.7329	81.8362	81.6296	0.997475	-0.00364703	1	1	protein_coding	Tbc1d32
ENSMUSG00000038160.6	259.016	259.309	258.722	0.997737	-0.00326794	1	1	protein_coding	Atg5
ENSMUSG00000038192.5	0.204274	0.206906	0.201641	0.974555	-0.0371844	1	1	protein_coding	Cer1
ENSMUSG00000038236.8	0.706943	0.80433	0.609556	0.757843	-0.400029	1	1	protein_coding	Hoxa7
ENSMUSG00000038286.10	194.195	193.935	194.454	1.00268	0.00385495	1	1	protein_coding	Bphl
ENSMUSG00000038298.14	1.1305	1.22813	1.03287	0.841007	-0.249811	1	1	protein_coding	Pdzk1
ENSMUSG00000038304.14	0.204006	0.206906	0.201106	0.971969	-0.0410171	1	1	protein_coding	Cd160
ENSMUSG00000038437.11	1958.84	1958.96	1958.71	0.99987	-0.000187537	1	1	protein_coding	Mllt6
ENSMUSG00000038522.6	5.35912	5.29808	5.42016	1.02304	0.032866	1	1	protein_coding	Mfsd4b1
ENSMUSG00000038572.7	2.54548	2.47445	2.6165	1.05741	0.0805313	1	1	protein_coding	Bpifb5
ENSMUSG00000038624.11	0.812059	0.793696	0.830422	1.04627	0.0652586	1	1	protein_coding	Nepn
ENSMUSG00000038637.15	42.7143	42.5235	42.9051	1.00897	0.0128893	1	1	protein_coding	Lrrc56
ENSMUSG00000038651.14	0.204274	0.206906	0.201641	0.974555	-0.0371844	1	1	protein_coding	Sycp2l
ENSMUSG00000038738.15	142.937	143.014	142.86	0.998923	-0.00155459	1	1	protein_coding	Shank1
ENSMUSG00000038745.15	0.191793	0.203576	0.180009	0.884232	-0.177502	1	1	protein_coding	Nlrp6
ENSMUSG00000038751.5	0.99498	1.03352	0.956442	0.925424	-0.111814	1	1	protein_coding	Ptk6
ENSMUSG00000038891.2	0.309163	0.400507	0.21782	0.54386	-0.878692	1	1	protein_coding	Prl3b1
ENSMUSG00000039013.16	0.992825	0.983968	1.00168	1.018	0.0257426	1	1	protein_coding	Siglecf
ENSMUSG00000039084.8	2.1178	2.20928	2.02632	0.917186	-0.124714	1	1	protein_coding	Chad
ENSMUSG00000039095.8	0.398135	0.38039	0.41588	1.0933	0.128686	1	1	protein_coding	En2
ENSMUSG00000039179.13	1.69454	1.71285	1.67624	0.978629	-0.0311664	1	1	protein_coding	Tekt5
ENSMUSG00000039329.8	0.294154	0.387202	0.201106	0.519383	-0.945129	1	1	protein_coding	Tex19.1
ENSMUSG00000039391.11	1.30828	1.35871	1.25785	0.925766	-0.111281	1	1	protein_coding	Ccdc81
ENSMUSG00000039496.8	9.2917	9.24414	9.33926	1.01029	0.014769	1	1	protein_coding	Cdnf
ENSMUSG00000039521.12	0.299105	0.38039	0.21782	0.572622	-0.804345	1	1	protein_coding	Foxp3
ENSMUSG00000039621.13	499.826	500.727	498.924	0.996398	-0.00520654	1	1	protein_coding	Prex1
ENSMUSG00000039628.8	1.21389	1.21331	1.21448	1.00097	0.00139343	1	1	protein_coding	Hs3st6
ENSMUSG00000039676.3	0.280453	0.380897	0.180009	0.472593	-1.08133	1	1	protein_coding	Capsl
ENSMUSG00000039691.10	0.580902	0.583967	0.577838	0.989504	-0.015222	1	1	protein_coding	Tspan10
ENSMUSG00000039699.13	0.195905	0.173991	0.21782	1.25191	0.324127	1	1	protein_coding	Batf2
ENSMUSG00000039760.8	0.204187	0.193601	0.214774	1.10936	0.14973	1	1	protein_coding	Il22ra2
ENSMUSG00000039851.11	0.40828	0.413812	0.402748	0.973262	-0.0390995	1	1	protein_coding	4932438H23Rik
ENSMUSG00000039953.13	1318.69	1320.91	1316.47	0.996635	-0.00486336	1	1	protein_coding	Clstn1
ENSMUSG00000039981.5	10.928	10.9021	10.9538	1.00474	0.00682558	1	1	protein_coding	Zc3h12d
ENSMUSG00000040113.14	0.263995	0.347981	0.180009	0.517295	-0.950941	1	1	protein_coding	Mettl11b
ENSMUSG00000040138.7	12.7098	12.6873	12.7323	1.00355	0.00511361	1	1	protein_coding	Ndp
ENSMUSG00000040242.14	806.123	806.36	805.885	0.999411	-0.000849684	1	1	protein_coding	Fgfr1op2
ENSMUSG00000040345.9	8.15381	8.22916	8.07847	0.981688	-0.0266631	1	1	protein_coding	Arhgap9
ENSMUSG00000040485.5	0.457199	0.554381	0.360018	0.649405	-0.62281	1	1	protein_coding	Lrrc52
ENSMUSG00000040525.13	0.406529	0.397178	0.41588	1.04709	0.0663832	1	1	protein_coding	Cblc
ENSMUSG00000040543.16	19.5449	19.5903	19.4994	0.99536	-0.00671041	1	1	protein_coding	Pitpnm3
ENSMUSG00000040632.15	0.305541	0.409976	0.201106	0.490532	-1.02758	1	1	protein_coding	Nrl
ENSMUSG00000040740.7	6.41885	6.32016	6.51754	1.03123	0.0443666	1	1	protein_coding	Slc25a34
ENSMUSG00000040759.8	1.19287	1.21148	1.17426	0.969276	-0.0450207	1	1	protein_coding	Cmtm5
ENSMUSG00000040808.4	0.374353	0.367592	0.381115	1.03679	0.052123	1	1	protein_coding	S100g
ENSMUSG00000040843.10	568.374	568.893	567.855	0.998174	-0.00263681	1	1	protein_coding	Tiprl
ENSMUSG00000040866.13	0.274811	0.347981	0.201641	0.57946	-0.787218	1	1	protein_coding	Rsph6a
ENSMUSG00000040877.15	56.7755	56.9316	56.6194	0.994517	-0.00793227	1	1	protein_coding	Wdr25
ENSMUSG00000040950.13	0.610356	0.583967	0.636746	1.09038	0.124832	1	1	protein_coding	Mgl2
ENSMUSG00000040963.15	0.194382	0.173991	0.214774	1.2344	0.303808	1	1	protein_coding	Asgr2
ENSMUSG00000041165.6	1.1747	1.17076	1.17865	1.00674	0.00968789	1	1	protein_coding	Spem1
ENSMUSG00000041301.15	2.03529	2.01083	2.05976	1.02434	0.0346896	1	1	protein_coding	Cftr
ENSMUSG00000041567.3	0.491945	0.581143	0.402748	0.693026	-0.529019	1	1	protein_coding	Serpina12
ENSMUSG00000041605.16	15.1287	15.1407	15.1167	0.998416	-0.00228731	1	1	protein_coding	5730559C18Rik
ENSMUSG00000041625.14	77.769	77.5296	78.0085	1.00618	0.00888485	1	1	protein_coding	Ggact
ENSMUSG00000041708.12	1.63673	1.75589	1.51757	0.864272	-0.210443	1	1	protein_coding	Mpped1
ENSMUSG00000041710.4	1.20781	1.17807	1.23755	1.05049	0.0710598	1	1	protein_coding	Trpc5
ENSMUSG00000041782.14	52.7862	52.5479	53.0246	1.00907	0.0130303	1	1	protein_coding	Lad1
ENSMUSG00000042279.13	0.187816	0.173991	0.201641	1.15892	0.212782	1	1	protein_coding	H1foo
ENSMUSG00000042306.11	0.710889	0.787543	0.634235	0.805333	-0.312342	1	1	protein_coding	S100a14
ENSMUSG00000042357.2	1.57041	1.54218	1.59864	1.03661	0.0518712	1	1	protein_coding	Gjb5
ENSMUSG00000042477.7	0.194382	0.173991	0.214774	1.2344	0.303808	1	1	protein_coding	Tfap2e
ENSMUSG00000042540.12	0.315816	0.413812	0.21782	0.526374	-0.925839	1	1	protein_coding	Acot5
ENSMUSG00000042761.14	0.202609	0.203576	0.201641	0.990494	-0.0137797	1	1	protein_coding	Mrap2
ENSMUSG00000042816.3	0.212363	0.206906	0.21782	1.05275	0.0741608	1	1	protein_coding	Gpr151
ENSMUSG00000042817.15	0.721175	0.824294	0.618056	0.7498	-0.415422	1	1	protein_coding	Flt3
ENSMUSG00000042888.10	0.822912	0.810483	0.835341	1.03067	0.0435831	1	1	protein_coding	Prr30
ENSMUSG00000043060.7	0.197354	0.193601	0.201106	1.03877	0.0548711	1	1	protein_coding	Fscb
ENSMUSG00000043144.5	0.390157	0.377567	0.402748	1.06669	0.093143	1	1	protein_coding	Aqp6
ENSMUSG00000043263.13	1.85955	1.93553	1.78357	0.921491	-0.117959	1	1	protein_coding	Pyhin1
ENSMUSG00000043366.14	0.608485	0.607413	0.609556	1.00353	0.0050816	1	1	protein_coding	Olfr78
ENSMUSG00000043460.6	2.29112	2.3962	2.18603	0.912289	-0.132437	1	1	protein_coding	Elfn2
ENSMUSG00000043549.13	0.580372	0.620718	0.540027	0.870003	-0.200907	1	1	protein_coding	Fam90a1b
ENSMUSG00000043727.5	0.204006	0.206906	0.201106	0.971969	-0.0410171	1	1	protein_coding	F830045P16Rik
ENSMUSG00000043811.5	10.056	9.96951	10.1426	1.01736	0.0248326	1	1	protein_coding	Rtn4r
ENSMUSG00000043832.13	3.03035	2.95387	3.10683	1.05178	0.0728364	1	1	protein_coding	Clec4a3
ENSMUSG00000043924.16	2.12169	2.15922	2.08415	0.965235	-0.0510473	1	1	protein_coding	Ncmap
ENSMUSG00000043939.14	0.470716	0.521972	0.419461	0.803609	-0.315434	1	1	protein_coding	A530064D06Rik
ENSMUSG00000043986.5	0.398135	0.38039	0.41588	1.0933	0.128686	1	1	protein_coding	Spata31d1d
ENSMUSG00000044052.3	0.5017	0.584473	0.418926	0.716759	-0.48044	1	1	protein_coding	Ccr10
ENSMUSG00000044156.14	0.598995	0.593602	0.604389	1.01817	0.025981	1	1	protein_coding	Hepacam2
ENSMUSG00000044165.12	3.11349	3.09218	3.1348	1.01378	0.0197515	1	1	protein_coding	Bcl2l15
ENSMUSG00000044217.16	3.06179	3.09783	3.02576	0.976735	-0.033961	1	1	protein_coding	Aqp5
ENSMUSG00000044220.13	0.760491	0.728372	0.792611	1.0882	0.121939	1	1	protein_coding	Nkx2-3
ENSMUSG00000044375.7	0.421427	0.413306	0.429547	1.0393	0.0556077	1	1	protein_coding	BC027072
ENSMUSG00000044534.7	11.735	11.7767	11.6932	0.99291	-0.0102657	1	1	protein_coding	Ackr2
ENSMUSG00000044544.3	0.398247	0.377567	0.418926	1.10954	0.149963	1	1	protein_coding	4921513I03Rik
ENSMUSG00000044628.4	58.1362	58.0115	58.2609	1.0043	0.00618894	1	1	protein_coding	Rnf208
ENSMUSG00000044678.11	0.396723	0.377567	0.41588	1.10147	0.139434	1	1	protein_coding	Ly6k
ENSMUSG00000044703.5	0.191793	0.203576	0.180009	0.884232	-0.177502	1	1	protein_coding	Phf11a
ENSMUSG00000044724.8	0.492563	0.587296	0.397829	0.67739	-0.561941	1	1	protein_coding	Gpr152
ENSMUSG00000044860.9	1.01282	0.994109	1.03153	1.03764	0.053308	1	1	protein_coding	Gm1123
ENSMUSG00000044903.15	0.204187	0.193601	0.214774	1.10936	0.14973	1	1	protein_coding	Psg22
ENSMUSG00000044966.4	9.48009	9.61627	9.34391	0.971677	-0.0414507	1	1	protein_coding	Fbxo48
ENSMUSG00000045036.14	0.474582	0.554381	0.394783	0.712114	-0.489819	1	1	protein_coding	Tmem232
ENSMUSG00000045100.11	126.824	126.741	126.906	1.0013	0.00187552	1	1	protein_coding	Slc25a26
ENSMUSG00000045102.11	2.70548	2.74405	2.66691	0.97189	-0.0411347	1	1	protein_coding	Poln
ENSMUSG00000045282.7	81.4698	81.1956	81.744	1.00675	0.00971073	1	1	protein_coding	Tmem86b
ENSMUSG00000045518.8	1.32616	1.43785	1.21448	0.844652	-0.243571	1	1	protein_coding	Onecut3
ENSMUSG00000045573.9	41.4528	41.7654	41.1403	0.985033	-0.0217559	1	1	protein_coding	Penk
ENSMUSG00000045662.16	0.722384	0.794355	0.650414	0.818795	-0.288427	1	1	protein_coding	Henmt1
ENSMUSG00000045691.13	236.997	237.344	236.649	0.997069	-0.00423443	1	1	protein_coding	Thtpa
ENSMUSG00000045699.3	0.204187	0.193601	0.214774	1.10936	0.14973	1	1	protein_coding	Gm21411
ENSMUSG00000045877.2	26.7822	26.9436	26.6208	0.988019	-0.0173888	1	1	protein_coding	4933415A04Rik
ENSMUSG00000045967.11	0.692894	0.755134	0.630654	0.835155	-0.259885	1	1	protein_coding	Gpr158
ENSMUSG00000046000.5	0.300988	0.387202	0.214774	0.554681	-0.85027	1	1	protein_coding	Naa11
ENSMUSG00000046008.7	0.612482	0.606907	0.618056	1.01837	0.0262629	1	1	protein_coding	Pnlip
ENSMUSG00000046215.3	1.79171	1.79163	1.79178	1.00009	0.000124917	1	1	protein_coding	Rprml
ENSMUSG00000046345.4	0.494011	0.606907	0.381115	0.627963	-0.671248	1	1	protein_coding	Smco1
ENSMUSG00000046367.10	0.197354	0.193601	0.201106	1.03877	0.0548711	1	1	protein_coding	Mgat4e
ENSMUSG00000046532.7	2.9145	2.85286	2.97613	1.04321	0.0610266	1	1	protein_coding	Ar
ENSMUSG00000046637.3	3.48275	3.47691	3.48859	1.00336	0.00483555	1	1	protein_coding	Ttc34
ENSMUSG00000046811.3	0.511661	0.606907	0.416415	0.686127	-0.543453	1	1	protein_coding	Gltpd2
ENSMUSG00000046879.6	96.7167	96.5391	96.8942	1.00368	0.00529604	1	1	protein_coding	Irgm1
ENSMUSG00000046934.4	0.29691	0.413812	0.180009	0.435002	-1.20091	1	1	protein_coding	Csl
ENSMUSG00000046971.7	0.776949	0.761287	0.792611	1.04115	0.0581734	1	1	protein_coding	Pla2g4f
ENSMUSG00000046991.9	0.291001	0.380897	0.201106	0.527981	-0.921441	1	1	protein_coding	Wdr27
ENSMUSG00000047193.15	124.778	125.011	124.545	0.996272	-0.00538799	1	1	protein_coding	Dync2h1
ENSMUSG00000047197.1	10.8878	10.8821	10.8936	1.00106	0.00152508	1	1	protein_coding	Gjd3
ENSMUSG00000047259.2	0.938353	1.01457	0.862141	0.849763	-0.234867	1	1	protein_coding	Mc4r
ENSMUSG00000047343.4	2.76297	2.73739	2.78855	1.01869	0.0267142	1	1	protein_coding	Mettl21c
ENSMUSG00000047363.4	6.12749	6.12005	6.13493	1.00243	0.00350322	1	1	protein_coding	Cstad
ENSMUSG00000047369.15	0.409717	0.400507	0.418926	1.04599	0.0648685	1	1	protein_coding	Dnah14
ENSMUSG00000047394.7	0.205711	0.193601	0.21782	1.1251	0.170049	1	1	protein_coding	Odf3b
ENSMUSG00000047417.17	991.099	993.208	988.991	0.995754	-0.00613892	1	1	protein_coding	Rexo1
ENSMUSG00000047501.3	2.87879	2.93679	2.8208	0.960505	-0.0581342	1	1	protein_coding	Cldn4
ENSMUSG00000047531.8	0.313898	0.409976	0.21782	0.531299	-0.912404	1	1	protein_coding	Rtp2
ENSMUSG00000047641.7	0.312628	0.410482	0.214774	0.523223	-0.934503	1	1	protein_coding	Krt87
ENSMUSG00000047878.12	3.54857	3.46557	3.63157	1.0479	0.0674991	1	1	protein_coding	A4galt
ENSMUSG00000047904.6	0.588784	0.581143	0.596424	1.02629	0.0374436	1	1	protein_coding	Sstr2
ENSMUSG00000047910.6	11.7405	11.594	11.8869	1.02527	0.0360013	1	1	protein_coding	Pcdhb16
ENSMUSG00000048163.13	9.35128	9.28304	9.41951	1.0147	0.0210549	1	1	protein_coding	Selplg
ENSMUSG00000048185.4	0.413449	0.410482	0.416415	1.01445	0.0207015	1	1	protein_coding	Gm7075
ENSMUSG00000048337.3	3.28126	3.27982	3.2827	1.00088	0.00126704	1	1	protein_coding	Npy4r
ENSMUSG00000048368.8	0.363805	0.367592	0.360018	0.979396	-0.0300359	1	1	protein_coding	Omd
ENSMUSG00000048521.7	0.204006	0.206906	0.201106	0.971969	-0.0410171	1	1	protein_coding	Cxcr6
ENSMUSG00000048528.7	0.49619	0.610729	0.38165	0.624909	-0.678282	1	1	protein_coding	Nkx1-2
ENSMUSG00000048602.8	0.851636	0.889563	0.813709	0.914728	-0.128585	1	1	protein_coding	Morc2b
ENSMUSG00000048764.16	0.204021	0.2064	0.201641	0.976945	-0.0336509	1	1	protein_coding	Tmprss11f
ENSMUSG00000048794.14	0.791647	0.748488	0.834806	1.11532	0.157462	1	1	protein_coding	Cfap100
ENSMUSG00000048852.13	1.08307	1.15846	1.00767	0.869834	-0.201189	1	1	protein_coding	Gm12185
ENSMUSG00000048905.4	1.84985	1.89995	1.79975	0.947259	-0.0781693	1	1	protein_coding	4930539E08Rik
ENSMUSG00000048982.2	0.187548	0.173991	0.201106	1.15585	0.208949	1	1	protein_coding	Gphb5
ENSMUSG00000049093.9	0.40508	0.377567	0.432594	1.14574	0.19628	1	1	protein_coding	Il23r
ENSMUSG00000049173.7	0.204006	0.206906	0.201106	0.971969	-0.0410171	1	1	protein_coding	Myoz3
ENSMUSG00000049410.8	0.855713	0.931948	0.779479	0.836398	-0.257739	1	1	protein_coding	Zfp683
ENSMUSG00000049571.17	1.17937	1.18805	1.17068	0.985379	-0.0212487	1	1	protein_coding	Cfap46
ENSMUSG00000049583.15	0.187816	0.173991	0.201641	1.15892	0.212782	1	1	protein_coding	Grm5
ENSMUSG00000049598.9	2.2642	2.40286	2.12554	0.884585	-0.176928	1	1	protein_coding	Vsig8
ENSMUSG00000049641.12	0.690711	0.777568	0.603854	0.776593	-0.364769	1	1	protein_coding	Vgll2
ENSMUSG00000049649.8	3.70034	3.72837	3.67232	0.984967	-0.021852	1	1	protein_coding	Gpr3
ENSMUSG00000049719.14	0.30764	0.400507	0.214774	0.536254	-0.89901	1	1	protein_coding	Prss46
ENSMUSG00000049946.7	0.371382	0.347981	0.394783	1.13449	0.182049	1	1	protein_coding	BC030500
ENSMUSG00000050075.8	0.399926	0.38039	0.419461	1.10271	0.141057	1	1	protein_coding	Gpr171
ENSMUSG00000050092.3	0.202609	0.203576	0.201641	0.990494	-0.0137797	1	1	protein_coding	Sprr2b
ENSMUSG00000050103.17	1.62033	1.59904	1.64162	1.02663	0.0379152	1	1	protein_coding	Agmo
ENSMUSG00000050108.12	0.305976	0.397178	0.214774	0.54075	-0.886967	1	1	protein_coding	Bpifc
ENSMUSG00000050141.13	0.186805	0.193601	0.180009	0.929793	-0.105019	1	1	protein_coding	Fam205c
ENSMUSG00000050321.2	0.210698	0.203576	0.21782	1.06997	0.0975655	1	1	protein_coding	Neto1
ENSMUSG00000050468.12	0.202609	0.203576	0.201641	0.990494	-0.0137797	1	1	protein_coding	Astl
ENSMUSG00000050732.9	440.519	439.358	441.68	1.00529	0.00760629	1	1	protein_coding	Vamp8
ENSMUSG00000050765.2	0.800894	0.787543	0.814244	1.0339	0.0481016	1	1	protein_coding	Gm5084
ENSMUSG00000050844.5	0.40495	0.407153	0.402748	0.98918	-0.0156948	1	1	protein_coding	1700020N01Rik
ENSMUSG00000050854.9	3.16919	3.12241	3.21597	1.02996	0.0425946	1	1	protein_coding	Tmem125
ENSMUSG00000050963.6	0.306062	0.410482	0.201641	0.49123	-1.02553	1	1	protein_coding	Kcns2
ENSMUSG00000051022.7	46.2853	46.617	45.9537	0.985773	-0.0206731	1	1	protein_coding	Hs3st1
ENSMUSG00000051124.6	57.2303	57.3722	57.0884	0.995053	-0.0071548	1	1	protein_coding	Gimap9
ENSMUSG00000051262.9	8.01417	7.98609	8.04226	1.00703	0.0101118	1	1	protein_coding	Nat8f3
ENSMUSG00000051314.11	0.187548	0.173991	0.201106	1.15585	0.208949	1	1	protein_coding	Ffar2
ENSMUSG00000051397.5	0.952321	0.948735	0.955907	1.00756	0.0108644	1	1	protein_coding	Tacstd2
ENSMUSG00000051497.15	0.892266	0.965369	0.819162	0.848548	-0.236932	1	1	protein_coding	Kcnj16
ENSMUSG00000051592.14	8.1856	8.32387	8.04732	0.966777	-0.0487456	1	1	protein_coding	Ccnb3
ENSMUSG00000051682.15	2.0687	2.08044	2.05696	0.988718	-0.0163694	1	1	protein_coding	Treml4
ENSMUSG00000051951.5	5.71044	5.75314	5.66774	0.985155	-0.0215771	1	1	protein_coding	Xkr4
ENSMUSG00000051985.12	2.2476	2.2139	2.28131	1.03045	0.0432738	1	1	protein_coding	Igfn1
ENSMUSG00000052143.7	0.203753	0.2064	0.201106	0.974353	-0.0374836	1	1	protein_coding	Gm9869
ENSMUSG00000052234.2	0.999789	0.954382	1.0452	1.09516	0.131135	1	1	protein_coding	Epx
ENSMUSG00000052613.16	6.2087	6.01884	6.39857	1.06309	0.0882646	1	1	protein_coding	Pcdh15
ENSMUSG00000052785.6	0.204006	0.206906	0.201106	0.971969	-0.0410171	1	1	protein_coding	Olfr573-ps1
ENSMUSG00000053040.13	13.6301	13.6607	13.5995	0.995526	-0.0064695	1	1	protein_coding	Aph1c
ENSMUSG00000053181.1	2.9509	2.94012	2.96168	1.00733	0.010542	1	1	protein_coding	A830005F24Rik
ENSMUSG00000053490.8	1.18282	1.13552	1.23012	1.08331	0.115445	1	1	protein_coding	Trim60
ENSMUSG00000053977.13	1.34952	1.40126	1.29778	0.926152	-0.11068	1	1	protein_coding	Cd8a
ENSMUSG00000054000.5	71.662	71.5265	71.7975	1.00379	0.00545568	1	1	protein_coding	Tusc1
ENSMUSG00000054293.10	12.799	12.7237	12.8743	1.01184	0.0169751	1	1	protein_coding	A630033H20Rik
ENSMUSG00000054381.5	77.4734	77.5007	77.4462	0.999296	-0.00101553	1	1	protein_coding	Zfp747
ENSMUSG00000054409.4	2.11831	2.23219	2.00444	0.897969	-0.155263	1	1	protein_coding	Tmem74
ENSMUSG00000054545.17	0.497907	0.593602	0.402213	0.67758	-0.561538	1	1	protein_coding	Ugt1a6a
ENSMUSG00000054598.13	1.29349	1.39163	1.19536	0.858965	-0.219328	1	1	protein_coding	9130230L23Rik
ENSMUSG00000054764.9	0.720755	0.788049	0.65346	0.829212	-0.270188	1	1	protein_coding	Mtnr1a
ENSMUSG00000054892.14	0.856494	0.929125	0.783863	0.843657	-0.245271	1	1	protein_coding	Txk
ENSMUSG00000054988.9	0.408208	0.400001	0.416415	1.04103	0.0580186	1	1	protein_coding	Agtr1b
ENSMUSG00000055114.7	0.187548	0.173991	0.201106	1.15585	0.208949	1	1	protein_coding	Anxa13
ENSMUSG00000055172.10	3.88596	3.93326	3.83866	0.975949	-0.0351225	1	1	protein_coding	C1ra
ENSMUSG00000055555.1	3.21943	3.18427	3.25459	1.02208	0.0315131	1	1	protein_coding	4930502E18Rik
ENSMUSG00000055560.7	4.57839	4.52817	4.62862	1.02218	0.0316537	1	1	protein_coding	Zfp459
ENSMUSG00000055826.5	0.197354	0.193601	0.201106	1.03877	0.0548711	1	1	protein_coding	Tescl
ENSMUSG00000055835.9	163.446	163.283	163.609	1.002	0.00287611	1	1	protein_coding	Zfp1
ENSMUSG00000055891.7	0.21211	0.2064	0.21782	1.05533	0.0776943	1	1	protein_coding	Ubl4b
ENSMUSG00000055978.5	0.499291	0.600754	0.397829	0.662216	-0.594626	1	1	protein_coding	Fut2
ENSMUSG00000056008.1	0.310963	0.407153	0.214774	0.527501	-0.922753	1	1	protein_coding	Gm11541
ENSMUSG00000056130.9	7.29633	7.27483	7.31784	1.00591	0.00850466	1	1	protein_coding	Ticam2
ENSMUSG00000056257.2	0.416383	0.413306	0.419461	1.01489	0.0213278	1	1	protein_coding	Gm5447
ENSMUSG00000056258.8	75.913	75.6069	76.219	1.0081	0.0116338	1	1	protein_coding	Kcnq3
ENSMUSG00000056271.13	0.517974	0.606401	0.429547	0.708356	-0.497454	1	1	protein_coding	Lman1l
ENSMUSG00000056316.2	0.191793	0.203576	0.180009	0.884232	-0.177502	1	1	protein_coding	Gm9996
ENSMUSG00000056458.16	27.2705	27.1801	27.3609	1.00665	0.00956515	1	1	protein_coding	Mok
ENSMUSG00000056468.3	3.63806	3.62051	3.65561	1.00969	0.0139168	1	1	protein_coding	5730596B20Rik
ENSMUSG00000056493.9	1112.25	1114.05	1110.45	0.996774	-0.00466154	1	1	protein_coding	Foxk1
ENSMUSG00000056648.5	1.17471	1.12938	1.22004	1.08027	0.111389	1	1	protein_coding	Hoxb8
ENSMUSG00000056888.11	11.7747	11.8855	11.6639	0.981357	-0.0271501	1	1	protein_coding	Glipr1
ENSMUSG00000057003.12	0.30413	0.407153	0.201106	0.493933	-1.01761	1	1	protein_coding	Myh4
ENSMUSG00000057160.2	0.400093	0.367592	0.432594	1.17683	0.234908	1	1	protein_coding	Gm16372
ENSMUSG00000057280.15	0.209175	0.203576	0.214774	1.055	0.0772467	1	1	protein_coding	Musk
ENSMUSG00000057596.13	8.06198	8.02782	8.09615	1.00851	0.012227	1	1	protein_coding	Trim30d
ENSMUSG00000057615.5	0.703053	0.788049	0.618056	0.784286	-0.350548	1	1	protein_coding	Ldoc1
ENSMUSG00000057762.4	4.61845	4.40649	4.83041	1.0962	0.132515	1	1	protein_coding	Gm6169
ENSMUSG00000057766.13	168.791	169.144	168.438	0.995826	-0.00603476	1	1	protein_coding	Ankrd29
ENSMUSG00000058186.13	0.204274	0.206906	0.201641	0.974555	-0.0371844	1	1	protein_coding	Gm13242
ENSMUSG00000058246.6	0.205711	0.193601	0.21782	1.1251	0.170049	1	1	protein_coding	Gm10037
ENSMUSG00000058427.10	0.204187	0.193601	0.214774	1.10936	0.14973	1	1	protein_coding	Cxcl2
ENSMUSG00000058741.4	1.26748	1.33961	1.19536	0.892321	-0.164366	1	1	protein_coding	Prr19
ENSMUSG00000058818.13	2.11129	2.19812	2.02446	0.920997	-0.118732	1	1	protein_coding	Pirb
ENSMUSG00000058921.3	0.202609	0.203576	0.201641	0.990494	-0.0137797	1	1	protein_coding	Slc10a5
ENSMUSG00000059504.5	0.209175	0.203576	0.214774	1.055	0.0772467	1	1	protein_coding	Olfr314
ENSMUSG00000059657.4	0.498416	0.561193	0.43564	0.776275	-0.36536	1	1	protein_coding	Stfa2l1
ENSMUSG00000059668.5	0.307206	0.413306	0.201106	0.48658	-1.03925	1	1	protein_coding	Krt4
ENSMUSG00000059864.1	0.499291	0.600754	0.397829	0.662216	-0.594626	1	1	protein_coding	Olfr1393
ENSMUSG00000059891.14	0.595308	0.587296	0.603319	1.02728	0.0388319	1	1	protein_coding	Tsks
ENSMUSG00000059956.14	1.20269	1.17525	1.23012	1.04669	0.0658338	1	1	protein_coding	Serpinb12
ENSMUSG00000060180.12	1.46141	1.49596	1.42685	0.953797	-0.0682456	1	1	protein_coding	Myh13
ENSMUSG00000060188.6	0.299358	0.380897	0.21782	0.571861	-0.806263	1	1	protein_coding	Cxcl17
ENSMUSG00000060204.5	0.712175	0.793696	0.630654	0.794578	-0.331739	1	1	protein_coding	Gm5868
ENSMUSG00000060579.12	15.9316	15.8386	16.0246	1.01175	0.0168459	1	1	protein_coding	Fhit
ENSMUSG00000060715.9	0.202341	0.203576	0.201106	0.987866	-0.0176124	1	1	protein_coding	1700019A02Rik
ENSMUSG00000060726.10	0.482541	0.583967	0.381115	0.652632	-0.615659	1	1	protein_coding	Tmsb15a
ENSMUSG00000060985.15	0.48837	0.573991	0.402748	0.701661	-0.511154	1	1	protein_coding	Tdrd5
ENSMUSG00000061039.3	0.704851	0.813813	0.595889	0.732219	-0.449654	1	1	protein_coding	Olfr920
ENSMUSG00000061126.4	1.98699	2.01532	1.95866	0.971885	-0.041143	1	1	protein_coding	Cyp4f39
ENSMUSG00000061298.14	3.44317	3.50762	3.37873	0.963257	-0.0540081	1	1	protein_coding	Agbl4
ENSMUSG00000061356.13	0.605294	0.593602	0.616986	1.03939	0.0557424	1	1	protein_coding	Nuggc
ENSMUSG00000061371.7	89.4274	89.7062	89.1487	0.993785	-0.00899384	1	1	protein_coding	Zfp873
ENSMUSG00000061615.2	1.15621	1.14798	1.16444	1.01434	0.0205387	1	1	protein_coding	Hist1h2ab
ENSMUSG00000061702.10	1.87851	1.96032	1.7967	0.916533	-0.125742	1	1	protein_coding	Tmem91
ENSMUSG00000061802.5	0.212363	0.206906	0.21782	1.05275	0.0741608	1	1	protein_coding	Armc4
ENSMUSG00000061991.2	0.751391	0.747982	0.7548	1.00912	0.0130915	1	1	protein_coding	Hist1h2af
ENSMUSG00000062007.12	0.77091	0.757957	0.783863	1.03418	0.0484842	1	1	protein_coding	Hsh2d
ENSMUSG00000062040.14	182.847	182.517	183.176	1.00361	0.00519908	1	1	protein_coding	Zfp27
ENSMUSG00000062082.16	0.942558	1.01688	0.868234	0.853818	-0.227999	1	1	protein_coding	Cd200r4
ENSMUSG00000062168.12	0.394402	0.407153	0.38165	0.937363	-0.0933198	1	1	protein_coding	Ppef1
ENSMUSG00000062181.14	0.717104	0.800508	0.6337	0.791622	-0.337116	1	1	protein_coding	Ces3b
ENSMUSG00000062275.7	0.2738	0.367592	0.180009	0.489698	-1.03004	1	1	protein_coding	Fbxw24
ENSMUSG00000062410.14	0.202341	0.203576	0.201106	0.987866	-0.0176124	1	1	protein_coding	Hsd3b3
ENSMUSG00000062480.11	4.58004	4.49177	4.6683	1.0393	0.0556132	1	1	protein_coding	Acat3
ENSMUSG00000062561.3	0.210698	0.203576	0.21782	1.06997	0.0975655	1	1	protein_coding	Gm10118
ENSMUSG00000063130.3	0.391811	0.347981	0.43564	1.25191	0.324127	1	1	protein_coding	Calml3
ENSMUSG00000063163.13	0.193457	0.206906	0.180009	0.870003	-0.200907	1	1	protein_coding	Speer2
ENSMUSG00000063172.13	95.1134	95.0466	95.1802	1.00141	0.00202631	1	1	protein_coding	Hspb11
ENSMUSG00000063522.5	0.204006	0.206906	0.201106	0.971969	-0.0410171	1	1	protein_coding	2010109I03Rik
ENSMUSG00000063543.4	2.68342	2.80817	2.55866	0.91115	-0.13424	1	1	protein_coding	Gm5616
ENSMUSG00000063626.6	8.77432	8.8968	8.65183	0.972466	-0.0402808	1	1	protein_coding	Unc5d
ENSMUSG00000063672.7	0.187816	0.173991	0.201641	1.15892	0.212782	1	1	protein_coding	Nkx6-3
ENSMUSG00000063704.12	2.66643	2.75417	2.57869	0.936285	-0.0949803	1	1	protein_coding	Mapk15
ENSMUSG00000063820.11	0.752402	0.728372	0.776433	1.06598	0.0921864	1	1	protein_coding	Arl9
ENSMUSG00000063851.12	0.21084	0.206906	0.214774	1.03803	0.053842	1	1	protein_coding	Rnf183
ENSMUSG00000064065.15	1.31936	1.42172	1.21699	0.856	-0.224317	1	1	protein_coding	Ipcef1
ENSMUSG00000064140.2	0.871305	0.931948	0.810663	0.869858	-0.201148	1	1	protein_coding	Trim38
ENSMUSG00000064177.8	1.00017	0.98498	1.01535	1.03083	0.0438108	1	1	protein_coding	Ghrl
ENSMUSG00000064317.4	4.7735	4.59465	4.95235	1.07785	0.10816	1	1	protein_coding	Gm10146
ENSMUSG00000064330.9	0.607338	0.594108	0.620567	1.04454	0.0628625	1	1	protein_coding	Pde6h
ENSMUSG00000065999.13	0.899831	1.02072	0.778944	0.763133	-0.389994	1	1	protein_coding	Gm13154
ENSMUSG00000066058.11	0.195905	0.173991	0.21782	1.25191	0.324127	1	1	protein_coding	Cldn19
ENSMUSG00000066129.15	3.32576	3.42639	3.22513	0.941262	-0.0873311	1	1	protein_coding	Kndc1
ENSMUSG00000066189.9	0.590181	0.584473	0.595889	1.01953	0.027907	1	1	protein_coding	Cacng3
ENSMUSG00000066197.5	0.288593	0.397178	0.180009	0.45322	-1.14172	1	1	protein_coding	Gpr139
ENSMUSG00000066415.4	615.871	615.997	615.744	0.999588	-0.000594374	1	1	protein_coding	Msl2
ENSMUSG00000066797.6	0.880439	0.98498	0.775898	0.787729	-0.344228	1	1	protein_coding	Zfp648
ENSMUSG00000066861.14	1.00871	0.994109	1.02332	1.02938	0.0417743	1	1	protein_coding	Oas1g
ENSMUSG00000066867.8	0.209175	0.203576	0.214774	1.055	0.0772467	1	1	protein_coding	Oas1e
ENSMUSG00000066900.11	1091.29	1090.59	1091.99	1.00128	0.00184043	1	1	protein_coding	Suds3
ENSMUSG00000067149.6	2.87341	2.921	2.82582	0.967417	-0.0477909	1	1	protein_coding	Jchain
ENSMUSG00000067206.3	0.683517	0.768099	0.598935	0.779763	-0.358892	1	1	protein_coding	Lrrc66
ENSMUSG00000067235.14	2.47716	2.58549	2.36884	0.916204	-0.126259	1	1	protein_coding	H2-Q10
ENSMUSG00000067578.3	0.194382	0.173991	0.214774	1.2344	0.303808	1	1	protein_coding	Cbln4
ENSMUSG00000067764.11	0.209175	0.203576	0.214774	1.055	0.0772467	1	1	protein_coding	Xlr5c
ENSMUSG00000067795.13	0.823129	0.794202	0.852055	1.07284	0.10144	1	1	protein_coding	4930444P10Rik
ENSMUSG00000067813.3	0.177	0.173991	0.180009	1.03459	0.049059	1	1	protein_coding	Xkr9
ENSMUSG00000068011.4	0.408375	0.387202	0.429547	1.10936	0.14973	1	1	protein_coding	Mkrn2os
ENSMUSG00000068105.10	2.07815	2.08725	2.06905	0.991279	-0.0126368	1	1	protein_coding	Tnfrsf13c
ENSMUSG00000068129.5	0.379341	0.377567	0.381115	1.0094	0.0134943	1	1	protein_coding	Cst7
ENSMUSG00000068130.11	17.1768	17.1984	17.1553	0.997496	-0.00361686	1	1	protein_coding	Zfp442
ENSMUSG00000068452.7	3.75806	3.6695	3.84663	1.04827	0.06801	1	1	protein_coding	Duox2
ENSMUSG00000068606.5	2.84628	2.79255	2.9	1.03848	0.0544724	1	1	protein_coding	Gm4841
ENSMUSG00000068663.13	392.803	393.066	392.54	0.998662	-0.0019322	1	1	protein_coding	Clec16a
ENSMUSG00000068859.5	2.59481	2.50422	2.68539	1.07235	0.10077	1	1	protein_coding	Sp9
ENSMUSG00000069268.4	0.191793	0.203576	0.180009	0.884232	-0.177502	1	1	protein_coding	Hist1h2bf
ENSMUSG00000069274.3	0.297582	0.38039	0.214774	0.564614	-0.824664	1	1	protein_coding	Hist1h4f
ENSMUSG00000069372.3	0.204187	0.193601	0.214774	1.10936	0.14973	1	1	protein_coding	Ctxn3
ENSMUSG00000069379.2	1.05206	1.06355	1.04056	0.978384	-0.031528	1	1	protein_coding	Gm4950
ENSMUSG00000069456.4	0.470716	0.521972	0.419461	0.803609	-0.315434	1	1	protein_coding	Rdh16
ENSMUSG00000069588.3	0.30722	0.4128	0.201641	0.488472	-1.03365	1	1	protein_coding	Gm11733
ENSMUSG00000069633.12	49.6514	49.6485	49.6543	1.00012	0.000166488	1	1	protein_coding	Pex11g
ENSMUSG00000069706.3	0.313898	0.409976	0.21782	0.531299	-0.912404	1	1	protein_coding	Taar5
ENSMUSG00000069733.11	2.60094	2.58351	2.61838	1.01349	0.0193379	1	1	protein_coding	Ube2u
ENSMUSG00000069805.10	0.406492	0.38039	0.432594	1.13724	0.185532	1	1	protein_coding	Fbp1
ENSMUSG00000069867.2	0.296657	0.413306	0.180009	0.435534	-1.19914	1	1	protein_coding	Pabpn1l
ENSMUSG00000070330.2	1.09815	1.16477	1.03153	0.885607	-0.175261	1	1	protein_coding	Tmem235
ENSMUSG00000070366.5	1.98313	2.03478	1.93148	0.949234	-0.0751644	1	1	protein_coding	Plpp4
ENSMUSG00000070498.3	0.934968	1.01788	0.852055	0.837086	-0.256552	1	1	protein_coding	Tmem132b
ENSMUSG00000070532.5	0.396991	0.377567	0.416415	1.10289	0.141289	1	1	protein_coding	Ccdc190
ENSMUSG00000070594.10	0.783558	0.748488	0.818627	1.09371	0.129228	1	1	protein_coding	Gm4788
ENSMUSG00000070705.3	85.931	86.1326	85.7295	0.995319	-0.0067684	1	1	protein_coding	Eid2b
ENSMUSG00000070798.4	0.299358	0.380897	0.21782	0.571861	-0.806263	1	1	protein_coding	Psg25
ENSMUSG00000070806.5	0.792917	0.747982	0.837852	1.12015	0.163693	1	1	protein_coding	Zmynd12
ENSMUSG00000070880.10	2.87616	2.83811	2.91421	1.02681	0.0381724	1	1	protein_coding	Gad1
ENSMUSG00000070939.9	422.634	423.804	421.465	0.994481	-0.00798471	1	1	protein_coding	Tgfbrap1
ENSMUSG00000070980.4	0.705706	0.791379	0.620032	0.783484	-0.352025	1	1	protein_coding	Actl7b
ENSMUSG00000071037.5	26.57	26.4862	26.6538	1.00633	0.00909867	1	1	protein_coding	Camkmt
ENSMUSG00000071047.5	0.193457	0.206906	0.180009	0.870003	-0.200907	1	1	protein_coding	Ces1a
ENSMUSG00000071052.3	0.816092	0.869953	0.76223	0.876174	-0.19071	1	1	protein_coding	Rpl7a-ps5
ENSMUSG00000071178.11	0.511468	0.587296	0.43564	0.741772	-0.430953	1	1	protein_coding	Serpina1b
ENSMUSG00000071229.3	0.794421	0.826612	0.76223	0.922114	-0.116983	1	1	protein_coding	Timm8a2
ENSMUSG00000071273.3	0.21211	0.2064	0.21782	1.05533	0.0776943	1	1	protein_coding	Gm5145
ENSMUSG00000071489.1	0.209175	0.203576	0.214774	1.055	0.0772467	1	1	protein_coding	Ptgdr
ENSMUSG00000071531.2	0.796108	0.761793	0.830422	1.09009	0.124446	1	1	protein_coding	Gprin2
ENSMUSG00000071553.10	17.6412	17.2992	17.9833	1.03954	0.0559494	1	1	protein_coding	Cpa2
ENSMUSG00000071648.3	22.3756	22.3692	22.3821	1.00058	0.000830399	1	1	protein_coding	Rom1
ENSMUSG00000071656.6	23.8193	23.7043	23.9342	1.0097	0.0139275	1	1	protein_coding	Lrrn4cl
ENSMUSG00000072624.2	0.697372	0.819953	0.574791	0.701006	-0.512502	1	1	protein_coding	Gm5460
ENSMUSG00000072693.2	0.594832	0.606907	0.582756	0.960207	-0.0585821	1	1	protein_coding	Gm10401
ENSMUSG00000072919.3	6.16381	6.19452	6.1331	0.990085	-0.0143758	1	1	protein_coding	Noxred1
ENSMUSG00000072972.3	3.06891	3.11896	3.01886	0.967908	-0.0470589	1	1	protein_coding	Adam4
ENSMUSG00000073007.10	4.3095	4.30116	4.31783	1.00388	0.00558235	1	1	protein_coding	Fam46d
ENSMUSG00000073234.4	5.06027	5.06409	5.05646	0.998492	-0.0021767	1	1	protein_coding	Gm8773
ENSMUSG00000073294.4	0.493487	0.554381	0.432594	0.780318	-0.357865	1	1	protein_coding	AU022751
ENSMUSG00000073413.9	5.18407	5.10317	5.26497	1.03171	0.0450319	1	1	protein_coding	Ly6g6d
ENSMUSG00000073424.9	1.95183	1.84827	2.05538	1.11205	0.153226	1	1	protein_coding	Cyp4f15
ENSMUSG00000073492.2	0.803305	0.823282	0.783328	0.951469	-0.0717707	1	1	protein_coding	Gm10521
ENSMUSG00000073610.3	0.29617	0.377567	0.214774	0.568836	-0.813915	1	1	protein_coding	Gm10549
ENSMUSG00000073658.4	2.39081	2.33637	2.44524	1.0466	0.0657067	1	1	protein_coding	Crygb
ENSMUSG00000073856.11	10.2983	10.1621	10.4344	1.0268	0.0381528	1	1	protein_coding	Iqck
ENSMUSG00000074004.3	0.409464	0.400001	0.418926	1.04731	0.0666929	1	1	protein_coding	B3gnt6
ENSMUSG00000074063.9	4.16285	4.11189	4.21381	1.02479	0.0353239	1	1	protein_coding	Osgin1
ENSMUSG00000074071.11	3.48122	3.56699	3.39545	0.951909	-0.0711048	1	1	protein_coding	Fam169b
ENSMUSG00000074178.2	12.9136	12.7894	13.0378	1.01943	0.0277597	1	1	protein_coding	Gm10638
ENSMUSG00000074277.4	2.78893	2.77313	2.80473	1.0114	0.0163467	1	1	protein_coding	Phldb3
ENSMUSG00000074472.9	0.890824	0.964357	0.81729	0.847497	-0.23872	1	1	protein_coding	Zfp872
ENSMUSG00000074595.9	1.08535	1.14168	1.02902	0.901321	-0.149887	1	1	protein_coding	Wfdc6a
ENSMUSG00000074628.9	0.177	0.173991	0.180009	1.03459	0.049059	1	1	protein_coding	Tldc2
ENSMUSG00000074673.15	2.15721	2.15957	2.15485	0.997812	-0.00316058	1	1	protein_coding	Ttll9
ENSMUSG00000074676.2	14.4325	14.4076	14.4574	1.00346	0.00497726	1	1	protein_coding	Foxs1
ENSMUSG00000074678.1	0.388764	0.347981	0.429547	1.2344	0.303808	1	1	protein_coding	Defb25
ENSMUSG00000074749.10	201.277	200.952	201.601	1.00323	0.00465432	1	1	protein_coding	Kiz
ENSMUSG00000074852.3	1.30799	1.39078	1.22521	0.880948	-0.182871	1	1	protein_coding	Hpse2
ENSMUSG00000074892.9	0.596873	0.581143	0.612603	1.05413	0.076057	1	1	protein_coding	B3galt5
ENSMUSG00000074916.5	285.14	284.745	285.536	1.00277	0.00399737	1	1	protein_coding	Chst14
ENSMUSG00000075000.11	236.9	236.784	237.016	1.00098	0.00141124	1	1	protein_coding	Nrbf2
ENSMUSG00000075184.2	1.95954	1.90312	2.01596	1.0593	0.0831047	1	1	protein_coding	F930017D23Rik
ENSMUSG00000075266.4	166.259	166.541	165.977	0.996609	-0.00490095	1	1	protein_coding	Cenpw
ENSMUSG00000075267.9	1.8014	1.76008	1.84273	1.04696	0.0662024	1	1	protein_coding	Dfnb59
ENSMUSG00000075296.4	0.21084	0.206906	0.214774	1.03803	0.053842	1	1	protein_coding	Aldh3b2
ENSMUSG00000075330.3	0.397645	0.400507	0.394783	0.985707	-0.0207693	1	1	protein_coding	A930003A15Rik
ENSMUSG00000075410.12	2.67569	2.79737	2.55401	0.913005	-0.131305	1	1	protein_coding	Gm11744
ENSMUSG00000075425.10	0.195905	0.173991	0.21782	1.25191	0.324127	1	1	protein_coding	Gm13547
ENSMUSG00000076430.1	0.193204	0.2064	0.180009	0.872137	-0.197374	1	1	protein_coding	Hus1b
ENSMUSG00000078117.2	0.397645	0.400507	0.394783	0.985707	-0.0207693	1	1	protein_coding	Gm16485
ENSMUSG00000078129.1	0.55971	0.541582	0.577838	1.06694	0.093484	1	1	protein_coding	Actl10
ENSMUSG00000078144.4	0.209175	0.203576	0.214774	1.055	0.0772467	1	1	protein_coding	Capns2
ENSMUSG00000078160.2	7.10102	7.09287	7.10916	1.0023	0.00330859	1	1	protein_coding	Gm16503
ENSMUSG00000078442.2	0.193204	0.2064	0.180009	0.872137	-0.197374	1	1	protein_coding	Ccdc105
ENSMUSG00000078497.9	0.492217	0.554887	0.429547	0.774117	-0.369377	1	1	protein_coding	Gm13145
ENSMUSG00000078498.5	0.191793	0.203576	0.180009	0.884232	-0.177502	1	1	protein_coding	Gm13151
ENSMUSG00000078503.9	0.478731	0.541582	0.41588	0.767898	-0.381013	1	1	protein_coding	Gm13225
ENSMUSG00000078612.9	0.612072	0.603577	0.620567	1.02815	0.0400494	1	1	protein_coding	1700024P16Rik
ENSMUSG00000078616.2	0.601123	0.581143	0.621102	1.06876	0.095937	1	1	protein_coding	Trim30c
ENSMUSG00000078721.1	0.391811	0.347981	0.43564	1.25191	0.324127	1	1	protein_coding	Fam205a1
ENSMUSG00000078776.9	0.405218	0.407153	0.403283	0.990494	-0.0137797	1	1	protein_coding	9530053A07Rik
ENSMUSG00000078817.4	0.193204	0.2064	0.180009	0.872137	-0.197374	1	1	protein_coding	Nlrp12
ENSMUSG00000078877.11	85.5591	85.3692	85.7489	1.00445	0.00640138	1	1	protein_coding	Gm14295
ENSMUSG00000078905.8	1.98752	1.92323	2.0518	1.06685	0.0933543	1	1	protein_coding	Gm14393
ENSMUSG00000078906.9	0.379609	0.377567	0.38165	1.01081	0.015518	1	1	protein_coding	Gm14444
ENSMUSG00000078907.1	2.66528	2.75598	2.57458	0.934176	-0.0982334	1	1	protein_coding	Fam186b
ENSMUSG00000078922.9	0.187816	0.173991	0.201641	1.15892	0.212782	1	1	protein_coding	Tgtp1
ENSMUSG00000078932.8	0.832817	0.794355	0.87128	1.09684	0.133352	1	1	protein_coding	CN725425
ENSMUSG00000078945.10	7.07709	7.01943	7.13474	1.01643	0.0235083	1	1	protein_coding	Naip2
ENSMUSG00000078958.9	1.6102	1.5952	1.62519	1.0188	0.0268704	1	1	protein_coding	Atp6ap1l
ENSMUSG00000079009.8	0.280453	0.380897	0.180009	0.472593	-1.08133	1	1	protein_coding	Gm14139
ENSMUSG00000079103.2	0.395799	0.410482	0.381115	0.928457	-0.107093	1	1	protein_coding	Tgm7
ENSMUSG00000079244.3	0.202341	0.203576	0.201106	0.987866	-0.0176124	1	1	protein_coding	Gm5622
ENSMUSG00000079343.3	0.299142	0.397178	0.201106	0.506339	-0.981826	1	1	protein_coding	C1s2
ENSMUSG00000079429.9	1.02581	1.04394	1.00767	0.965255	-0.0510184	1	1	protein_coding	Mroh2a
ENSMUSG00000079434.8	0.300821	0.400001	0.201641	0.504102	-0.988212	1	1	protein_coding	Neu2
ENSMUSG00000079534.1	0.274811	0.347981	0.201641	0.57946	-0.787218	1	1	protein_coding	Gm5640
ENSMUSG00000079547.3	1.19438	1.17177	1.21699	1.03859	0.0546303	1	1	protein_coding	H2-DMb1
ENSMUSG00000079597.1	1.08678	1.12837	1.0452	0.926286	-0.11047	1	1	protein_coding	Gm5483
ENSMUSG00000079625.2	0.204006	0.206906	0.201106	0.971969	-0.0410171	1	1	protein_coding	Tm4sf19
ENSMUSG00000079679.3	0.493524	0.571168	0.41588	0.728122	-0.457748	1	1	protein_coding	Vwde
ENSMUSG00000081650.1	0.194382	0.173991	0.214774	1.2344	0.303808	1	1	protein_coding	Gm16181
ENSMUSG00000081769.8	1.08522	1.17126	0.999171	0.853072	-0.229261	1	1	protein_coding	Gm12216
ENSMUSG00000085473.2	0.2738	0.367592	0.180009	0.489698	-1.03004	1	1	protein_coding	Gm16686
ENSMUSG00000086228.1	2.34148	2.31693	2.36604	1.0212	0.0302603	1	1	protein_coding	Ubap1l
ENSMUSG00000086598.9	0.718976	0.820965	0.616986	0.751538	-0.412082	1	1	protein_coding	Btbd18
ENSMUSG00000087119.4	0.787624	0.757957	0.81729	1.07828	0.108731	1	1	protein_coding	Atg4a-ps
ENSMUSG00000089661.9	1.71657	1.83502	1.59811	0.870891	-0.199436	1	1	protein_coding	Mia
ENSMUSG00000089753.9	0.177	0.173991	0.180009	1.03459	0.049059	1	1	protein_coding	Cd300ld2
ENSMUSG00000089789.1	0.571707	0.561193	0.582221	1.03747	0.0530716	1	1	protein_coding	Rdh1
ENSMUSG00000089953.3	0.197621	0.193601	0.201641	1.04153	0.0587038	1	1	protein_coding	Rnf224
ENSMUSG00000090173.8	1.57093	1.50594	1.63592	1.08631	0.119436	1	1	protein_coding	Fbxw10
ENSMUSG00000090291.2	3.23387	3.20585	3.26189	1.01748	0.025001	1	1	protein_coding	Lrrc10b
ENSMUSG00000090317.1	0.21084	0.206906	0.214774	1.03803	0.053842	1	1	protein_coding	Gm17324
ENSMUSG00000090356.2	0.38102	0.38039	0.38165	1.00331	0.00476994	1	1	protein_coding	Teddm3
ENSMUSG00000090470.2	0.195905	0.173991	0.21782	1.25191	0.324127	1	1	protein_coding	Prr23a3
ENSMUSG00000090602.2	3.52495	3.54021	3.50968	0.991376	-0.0124952	1	1	protein_coding	Gm5611
ENSMUSG00000090622.1	52.4947	52.5771	52.4122	0.996863	-0.00453269	1	1	protein_coding	A930033H14Rik
ENSMUSG00000090658.6	0.204006	0.206906	0.201106	0.971969	-0.0410171	1	1	protein_coding	Prss47
ENSMUSG00000090685.1	0.21084	0.206906	0.214774	1.03803	0.053842	1	1	protein_coding	Gm9047
ENSMUSG00000090827.8	0.313787	0.4128	0.214774	0.520286	-0.942624	1	1	protein_coding	Gm8297
ENSMUSG00000090872.8	9.75579	9.73196	9.77961	1.0049	0.00704656	1	1	protein_coding	Gm3239
ENSMUSG00000090881.1	0.193457	0.206906	0.180009	0.870003	-0.200907	1	1	protein_coding	Gm6904
ENSMUSG00000090957.1	0.299105	0.38039	0.21782	0.572622	-0.804345	1	1	protein_coding	Gm7535
ENSMUSG00000091095.1	2.2391	2.17303	2.30517	1.06081	0.0851623	1	1	protein_coding	Gm17305
ENSMUSG00000091119.1	0.281377	0.347981	0.214774	0.617199	-0.696192	1	1	protein_coding	Ccdc152
ENSMUSG00000091155.1	0.586194	0.610729	0.561659	0.919653	-0.120838	1	1	protein_coding	Serpine3
ENSMUSG00000091476.6	2.7649	2.74072	2.78908	1.01765	0.0252373	1	1	protein_coding	Gm16432
ENSMUSG00000091568.7	9.35632	9.4042	9.30843	0.989817	-0.0147667	1	1	protein_coding	Gm8206
ENSMUSG00000091636.1	0.515151	0.600754	0.429547	0.715014	-0.483957	1	1	protein_coding	Akain1
ENSMUSG00000091648.2	0.291269	0.380897	0.201641	0.529386	-0.917608	1	1	protein_coding	C2cd4d
ENSMUSG00000091712.1	0.599805	0.617388	0.582221	0.943039	-0.0846103	1	1	protein_coding	Sec14l5
ENSMUSG00000091744.1	0.39857	0.367592	0.429547	1.16854	0.224713	1	1	protein_coding	Gm17732
ENSMUSG00000091937.3	2.11901	2.15888	2.07913	0.963061	-0.0543009	1	1	protein_coding	Gm3646
ENSMUSG00000091996.8	0.210587	0.2064	0.214774	1.04057	0.0573756	1	1	protein_coding	BC049352
ENSMUSG00000092252.1	1.13998	1.2	1.07996	0.899965	-0.152059	1	1	protein_coding	Gm20499
ENSMUSG00000092519.2	0.567157	0.551558	0.582756	1.05656	0.0793815	1	1	protein_coding	Actl9
ENSMUSG00000092541.7	1.14692	1.22146	1.07239	0.877955	-0.187781	1	1	protein_coding	Gm20537
ENSMUSG00000093752.1	1602.25	1601.73	1602.77	1.00065	0.000939691	1	1	protein_coding	Gm20716
ENSMUSG00000093828.7	1.10834	1.17757	1.0391	0.882414	-0.180472	1	1	protein_coding	Ccl27a
ENSMUSG00000093865.7	0.480522	0.541582	0.419461	0.774511	-0.368643	1	1	protein_coding	Lrit3
ENSMUSG00000093908.1	1.71104	1.77303	1.64905	0.930075	-0.104581	1	1	protein_coding	Gm5784
ENSMUSG00000093916.1	0.294993	0.409976	0.180009	0.439072	-1.18747	1	1	protein_coding	Gm379
ENSMUSG00000093989.1	382.427	381.455	383.4	1.0051	0.00733997	1	1	protein_coding	Rnasek
ENSMUSG00000094121.1	0.291183	0.367592	0.214774	0.584272	-0.775287	1	1	protein_coding	Ccl21b
ENSMUSG00000094151.1	0.187816	0.173991	0.201641	1.15892	0.212782	1	1	protein_coding	Gm7233
ENSMUSG00000094350.1	0.399168	0.400507	0.397829	0.993313	-0.00967979	1	1	protein_coding	Gm10931
ENSMUSG00000094504.2	0.21084	0.206906	0.214774	1.03803	0.053842	1	1	protein_coding	Gm5294
ENSMUSG00000094638.1	1.94868	1.9583	1.93906	0.990173	-0.0142478	1	1	protein_coding	Gm21972
ENSMUSG00000094811.7	1.90552	2.00254	1.8085	0.903103	-0.147037	1	1	protein_coding	Gm21103
ENSMUSG00000094929.1	0.177	0.173991	0.180009	1.03459	0.049059	1	1	protein_coding	Gm3526
ENSMUSG00000094945.3	0.209175	0.203576	0.214774	1.055	0.0772467	1	1	protein_coding	Rhox4a2
ENSMUSG00000095040.2	0.380262	0.400507	0.360018	0.898905	-0.153759	1	1	protein_coding	1700001J03Rik
ENSMUSG00000095276.2	1.30859	1.34924	1.26793	0.939738	-0.0896687	1	1	protein_coding	Gfy
ENSMUSG00000095294.1	0.957888	0.909174	1.0066	1.10716	0.146864	1	1	protein_coding	Gm21119
ENSMUSG00000095325.1	110.867	110.921	110.813	0.999022	-0.00141137	1	1	protein_coding	Zfp870
ENSMUSG00000095538.1	0.790485	0.774404	0.806565	1.04153	0.0587038	1	1	protein_coding	Gm21983
ENSMUSG00000095545.7	0.263995	0.347981	0.180009	0.517295	-0.950941	1	1	protein_coding	Gm4245
ENSMUSG00000095675.1	0.204187	0.193601	0.214774	1.10936	0.14973	1	1	protein_coding	Ccl21b
ENSMUSG00000095741.3	0.205711	0.193601	0.21782	1.1251	0.170049	1	1	protein_coding	Rhox2f
ENSMUSG00000095779.1	4.78643	4.68623	4.88664	1.04276	0.0604137	1	1	protein_coding	Gm2163
ENSMUSG00000095809.2	0.274544	0.347981	0.201106	0.577923	-0.791051	1	1	protein_coding	Olfr1290
ENSMUSG00000096169.2	0.187816	0.173991	0.201641	1.15892	0.212782	1	1	protein_coding	Gm4461
ENSMUSG00000096175.3	0.202609	0.203576	0.201641	0.990494	-0.0137797	1	1	protein_coding	Gm21761
ENSMUSG00000096257.2	0.210587	0.2064	0.214774	1.04057	0.0573756	1	1	protein_coding	Ccer2
ENSMUSG00000096361.1	0.197621	0.193601	0.201641	1.04153	0.0587038	1	1	protein_coding	Gm5814
ENSMUSG00000096449.1	0.307387	0.400001	0.214774	0.536933	-0.897186	1	1	protein_coding	Gm4076
ENSMUSG00000096508.7	0.290005	0.400001	0.180009	0.450021	-1.15194	1	1	protein_coding	Gm7903
ENSMUSG00000096596.1	0.204187	0.193601	0.214774	1.10936	0.14973	1	1	protein_coding	Gm10591
ENSMUSG00000096807.1	0.766296	0.774745	0.757847	0.978189	-0.0318148	1	1	protein_coding	Hist1h2bm
ENSMUSG00000096873.1	0.291183	0.367592	0.214774	0.584272	-0.775287	1	1	protein_coding	Ccl21b
ENSMUSG00000096966.2	0.508222	0.580803	0.43564	0.750064	-0.414914	1	1	protein_coding	Gm18336
ENSMUSG00000097025.1	3.66677	3.67846	3.65507	0.993641	-0.00920372	1	1	protein_coding	Gm26558
ENSMUSG00000097100.1	0.602434	0.571168	0.6337	1.10948	0.149884	1	1	protein_coding	9230104M06Rik
ENSMUSG00000097239.7	52.8502	52.9621	52.7383	0.995774	-0.00610971	1	1	protein_coding	Gm27029
ENSMUSG00000097298.1	0.290258	0.400507	0.180009	0.449452	-1.15376	1	1	protein_coding	A130057D12Rik
ENSMUSG00000097386.1	3.03416	3.06259	3.00573	0.981432	-0.0270396	1	1	protein_coding	9130213A22Rik
ENSMUSG00000097411.1	4.86734	4.91356	4.82112	0.981187	-0.0274003	1	1	protein_coding	B430218F22Rik
ENSMUSG00000097602.1	0.995982	1.03301	0.958953	0.928308	-0.107324	1	1	protein_coding	4930519P11Rik
ENSMUSG00000097706.1	2.70163	2.73089	2.67236	0.978568	-0.031256	1	1	protein_coding	E030037K01Rik
ENSMUSG00000098207.1	0.203753	0.2064	0.201106	0.974353	-0.0374836	1	1	protein_coding	Arl14
ENSMUSG00000098463.1	0.197354	0.193601	0.201106	1.03877	0.0548711	1	1	protein_coding	Cphx2
ENSMUSG00000099974.1	0.49619	0.610729	0.38165	0.624909	-0.678282	1	1	protein_coding	Bcl2a1d
ENSMUSG00000100079.1	0.21084	0.206906	0.214774	1.03803	0.053842	1	1	protein_coding	Ifnab
ENSMUSG00000100210.1	1.41949	1.40775	1.43123	1.01668	0.0238593	1	1	protein_coding	Hist1h3f
ENSMUSG00000100505.1	0.556608	0.551558	0.561659	1.01831	0.0261831	1	1	protein_coding	Gm13283
ENSMUSG00000100512.1	0.195905	0.173991	0.21782	1.25191	0.324127	1	1	protein_coding	Ovol3
ENSMUSG00000100621.1	2.16845	2.21638	2.12052	0.956751	-0.0637838	1	1	protein_coding	Gm28374
ENSMUSG00000100838.1	0.30722	0.4128	0.201641	0.488472	-1.03365	1	1	protein_coding	Gm29094
ENSMUSG00000100937.1	3.90917	3.98326	3.83508	0.9628	-0.0546915	1	1	protein_coding	1700020D05Rik
ENSMUSG00000101174.6	7.22507	7.22585	7.22429	0.999784	-0.000312246	1	1	protein_coding	Hoxd4
ENSMUSG00000101315.1	0.210587	0.2064	0.214774	1.04057	0.0573756	1	1	protein_coding	Krtap28-13
ENSMUSG00000102367.6	0.177	0.173991	0.180009	1.03459	0.049059	1	1	protein_coding	Kiss1
ENSMUSG00000102416.4	0.212363	0.206906	0.21782	1.05275	0.0741608	1	1	protein_coding	4933424G06Rik
ENSMUSG00000102692.1	12.6871	12.6071	12.7672	1.01271	0.0182163	1	1	protein_coding	Dchs2
ENSMUSG00000102697.1	40.6839	40.5837	40.7841	1.00494	0.00710477	1	1	protein_coding	Pcdhac2
ENSMUSG00000102843.1	0.197354	0.193601	0.201106	1.03877	0.0548711	1	1	protein_coding	Serpinb10
ENSMUSG00000103476.1	0.202341	0.203576	0.201106	0.987866	-0.0176124	1	1	protein_coding	Gm34302
ENSMUSG00000103897.1	56.2346	56.2275	56.2416	1.00025	0.000363919	1	1	protein_coding	Pcdhga8
ENSMUSG00000104217.1	2.6363	2.66061	2.612	0.981728	-0.0266044	1	1	protein_coding	Gm37988
ENSMUSG00000104318.1	0.607827	0.610729	0.604924	0.990494	-0.0137797	1	1	protein_coding	Pcdha7
ENSMUSG00000105504.4	4.85663	4.84475	4.8685	1.0049	0.00705455	1	1	protein_coding	Gbp5
ENSMUSG00000105827.1	0.501967	0.584473	0.419461	0.717674	-0.478599	1	1	protein_coding	Hist2h2bb
ENSMUSG00000105993.1	0.461616	0.541582	0.38165	0.704695	-0.50493	1	1	protein_coding	Gm43337
ENSMUSG00000106445.1	0.79717	0.758464	0.835876	1.10207	0.140209	1	1	protein_coding	Gm21190
ENSMUSG00000106627.1	0.191793	0.203576	0.180009	0.884232	-0.177502	1	1	protein_coding	Gm21680
ENSMUSG00000107906.1	1.01739	1.01638	1.0184	1.00199	0.00286349	1	1	protein_coding	Gm5580
ENSMUSG00000109179.1	33.8493	33.8846	33.814	0.997918	-0.00300704	1	1	protein_coding	Gm35339
ENSMUSG00000109649.1	0.300554	0.400001	0.201106	0.502765	-0.992045	1	1	protein_coding	RP23-413F14.3
ENSMUSG00000109718.1	3.79193	3.73365	3.85021	1.03122	0.0443508	1	1	protein_coding	Trim61
ENSMUSG00000110086.1	0.890334	0.96204	0.818627	0.850929	-0.23289	1	1	protein_coding	RP24-267I21.3
ENSMUSG00000110221.1	0.905744	0.997779	0.813709	0.81552	-0.294207	1	1	protein_coding	RP23-414I24.11

### Sheet: Legend
Header	Description
id	ENSEML gene ID
baseMean	Mean expression across the two groups
baseMeanA	Mean expression in wildtype
baseMeanB	Mean expression in mutant
foldChange	Fold change in mean gene expression (mutant/wildtype)
log2FoldChange	log2 of fold change in mean gene expression
pval	P-value
padj	Adjusted P-value based on Benjamini Hochberg FDR procedure
gene_type	Type of gene
gene_name	Gene name
